# The Greenland shark genome: insights into deep-sea ecology and lifespan extremes

**DOI:** 10.1101/2025.02.19.638963

**Authors:** Kaiqiao Yang, Kazuya Nishiwaki, Hideaki Mizobata, Shuichi Asakawa, Kazutoshi Yoshitake, Yuuki Y. Watanabe, Nigel E. Hussey, Kit M. Kovacs, Christian Lydersen, Mitsutaka Kadota, Shigehiro Kuraku, Shigeharu Kinoshita

## Abstract

The Greenland shark (*Somniosus microcephalus*) is known for its slow metabolism and deep-sea habitat. It is considered the longest-lived vertebrate on Earth, with an estimated lifespan of 392±120 years. Despite its remarkable longevity and lifestyle, there have been no genomic studies on this species. Here, we report the first, chromosome-level assembly of the Greenland shark genome, which is 5.9 Gb in size with an N50 length of 233 Mb, and contains 37,125 predicted genes with a completeness score of 86.5%. We found that the copy numbers of three gene families (*TNF*, *TLR*, *LRRFIP*), which are involved in activating the NF-κB signaling pathway, are significantly increased in the Greenland shark compared to short-lived shark species. In the rhodopsin of this deep-sea dweller, we detected amino acid substitutions that result in spectral tuning for the so-called ‘blue shift’, suggesting adaptive evolution to dim-light vision. We also elucidate the dynamics of the effective population size (*N_e_*) of the Greenland shark and its close relative, the Pacific sleeper shark (*Somniosus pacificus*). These genomic analyses offer new insights into the molecular basis of the exceptional longevity of the Greenland shark and highlight potential genetic mechanisms that could inform future research into longevity.

## Supplementary material for "The Greenland shark genome: insights into deep-sea ecology and lifespan extremes": Complete enrichment results for the unique gene family of the Greenland shark

### Sheet: unique_go
Ontology	ID	Description	GeneRatio	BgRatio	pvalue	p.adjust	qvalue	geneID	Count
biological_process	GO:0036309	protein localization to M-band	213/1871	266/33874	1.75533e-218	5.2818e-215	4.91678e-215	g217.t1/g262.t1/g778.t1/g844.t1/g1194.t1/g1484.t1/g1523.t1/g1701.t1/g1820.t1/g2014.t1/g13170.t1/g13318.t1/g13413.t1/g13668.t1/g14073.t1/g14200.t1/g14216.t1/g14541.t1/g14598.t1/g20762.t1/g21393.t1/g21804.t1/g21990.t1/g26197.t1/g26606.t1/g26708.t1/g26757.t1/g26922.t1/g27004.t1/g27153.t1/g27233.t1/g28724.t1/g28744.t1/g28891.t1/g28933.t1/g29285.t1/g29335.t1/g29426.t1/g29521.t1/g29643.t1/g29861.t1/g29879.t1/g29930.t1/g29977.t1/g30759.t1/g31311.t1/g31409.t1/g31551.t1/g33641.t1/g34577.t1/g34621.t1/g34745.t1/g34829.t1/g34971.t1/g34990.t1/g34994.t1/g35171.t1/g35185.t1/g35282.t1/g36039.t1/g36646.t1/g36651.t1/g36804.t1/g36934.t1/g36985.t1/g37073.t1/g2321.t1/g2334.t1/g2380.t1/g2448.t1/g2519.t1/g2646.t1/g4194.t1/g4200.t1/g4252.t1/g4478.t1/g4635.t1/g5307.t1/g5606.t1/g6089.t1/g6267.t1/g6376.t1/g6869.t1/g6875.t1/g6950.t1/g7208.t1/g8229.t1/g8310.t1/g8480.t1/g8484.t1/g8518.t1/g8914.t1/g9436.t1/g9678.t1/g9700.t1/g9987.t1/g10407.t1/g10825.t1/g10826.t1/g11879.t1/g11981.t1/g12337.t1/g12739.t1/g15133.t1/g15371.t1/g15592.t1/g15614.t1/g15763.t1/g16061.t1/g16182.t1/g18379.t1/g19401.t1/g19582.t1/g19666.t1/g20111.t1/g23899.t1/g24517.t1/g24576.t1/g25253.t1/g25944.t1/g25950.t1/g28021.t1/g28302.t1/g28321.t1/g32009.t1/g6421.t1/g6554.t1/g9051.t1/g12853.t1/g12865.t1/g16575.t1/g28333.t1/g32216.t1/g37328.t1/g9080.t1/g112.t1/g159.t1/g598.t1/g674.t1/g770.t1/g784.t1/g837.t1/g1003.t1/g1067.t1/g1293.t1/g1866.t1/g2065.t1/g2094.t1/g13282.t1/g13555.t1/g13730.t1/g13829.t1/g14100.t1/g14720.t1/g21052.t1/g21085.t1/g26541.t1/g26951.t1/g27135.t1/g27156.t1/g28884.t1/g28898.t1/g29167.t1/g30053.t1/g30841.t1/g31036.t1/g31424.t1/g31578.t1/g31799.t1/g32930.t1/g33439.t1/g33544.t1/g33610.t1/g34454.t1/g34674.t1/g34974.t1/g35075.t1/g35172.t1/g35183.t1/g35184.t1/g36485.t1/g36636.t1/g2563.t1/g2674.t1/g2717.t1/g4073.t1/g4448.t1/g4481.t1/g5147.t1/g6906.t1/g6951.t1/g7014.t1/g7595.t1/g7636.t1/g8224.t1/g9665.t1/g11790.t1/g15667.t1/g17001.t1/g18622.t1/g18623.t1/g19758.t1/g23798.t1/g23884.t1/g23885.t1/g24620.t1/g27873.t1/g30155.t1/g9755.t1/g23155.t1/g26115.t1/g28448.t1/g3517.t1	213
cellular_component	GO:0005863	striated muscle myosin thick filament	213/1871	270/33874	7.86753e-216	1.18367e-212	1.10187e-212	g217.t1/g262.t1/g778.t1/g844.t1/g1194.t1/g1484.t1/g1523.t1/g1701.t1/g1820.t1/g2014.t1/g13170.t1/g13318.t1/g13413.t1/g13668.t1/g14073.t1/g14200.t1/g14216.t1/g14541.t1/g14598.t1/g20762.t1/g21393.t1/g21804.t1/g21990.t1/g26197.t1/g26606.t1/g26708.t1/g26757.t1/g26922.t1/g27004.t1/g27153.t1/g27233.t1/g28724.t1/g28744.t1/g28891.t1/g28933.t1/g29285.t1/g29335.t1/g29426.t1/g29521.t1/g29643.t1/g29861.t1/g29879.t1/g29930.t1/g29977.t1/g30759.t1/g31311.t1/g31409.t1/g31551.t1/g33641.t1/g34577.t1/g34621.t1/g34745.t1/g34829.t1/g34971.t1/g34990.t1/g34994.t1/g35171.t1/g35185.t1/g35282.t1/g36039.t1/g36646.t1/g36651.t1/g36804.t1/g36934.t1/g36985.t1/g37073.t1/g2321.t1/g2334.t1/g2380.t1/g2448.t1/g2519.t1/g2646.t1/g4194.t1/g4200.t1/g4252.t1/g4478.t1/g4635.t1/g5307.t1/g5606.t1/g6089.t1/g6267.t1/g6376.t1/g6869.t1/g6875.t1/g6950.t1/g7208.t1/g8229.t1/g8310.t1/g8480.t1/g8484.t1/g8518.t1/g8914.t1/g9436.t1/g9678.t1/g9700.t1/g9987.t1/g10407.t1/g10825.t1/g10826.t1/g11879.t1/g11981.t1/g12337.t1/g12739.t1/g15133.t1/g15371.t1/g15592.t1/g15614.t1/g15763.t1/g16061.t1/g16182.t1/g18379.t1/g19401.t1/g19582.t1/g19666.t1/g20111.t1/g23899.t1/g24517.t1/g24576.t1/g25253.t1/g25944.t1/g25950.t1/g28021.t1/g28302.t1/g28321.t1/g32009.t1/g6421.t1/g6554.t1/g9051.t1/g12853.t1/g12865.t1/g16575.t1/g28333.t1/g32216.t1/g37328.t1/g9080.t1/g112.t1/g159.t1/g598.t1/g674.t1/g770.t1/g784.t1/g837.t1/g1003.t1/g1067.t1/g1293.t1/g1866.t1/g2065.t1/g2094.t1/g13282.t1/g13555.t1/g13730.t1/g13829.t1/g14100.t1/g14720.t1/g21052.t1/g21085.t1/g26541.t1/g26951.t1/g27135.t1/g27156.t1/g28884.t1/g28898.t1/g29167.t1/g30053.t1/g30841.t1/g31036.t1/g31424.t1/g31578.t1/g31799.t1/g32930.t1/g33439.t1/g33544.t1/g33610.t1/g34454.t1/g34674.t1/g34974.t1/g35075.t1/g35172.t1/g35183.t1/g35184.t1/g36485.t1/g36636.t1/g2563.t1/g2674.t1/g2717.t1/g4073.t1/g4448.t1/g4481.t1/g5147.t1/g6906.t1/g6951.t1/g7014.t1/g7595.t1/g7636.t1/g8224.t1/g9665.t1/g11790.t1/g15667.t1/g17001.t1/g18622.t1/g18623.t1/g19758.t1/g23798.t1/g23884.t1/g23885.t1/g24620.t1/g27873.t1/g30155.t1/g9755.t1/g23155.t1/g26115.t1/g28448.t1/g3517.t1	213
molecular_function	GO:0031432	titin binding	213/1871	282/33874	2.03123e-208	2.03732e-205	1.89652e-205	g217.t1/g262.t1/g778.t1/g844.t1/g1194.t1/g1484.t1/g1523.t1/g1701.t1/g1820.t1/g2014.t1/g13170.t1/g13318.t1/g13413.t1/g13668.t1/g14073.t1/g14200.t1/g14216.t1/g14541.t1/g14598.t1/g20762.t1/g21393.t1/g21804.t1/g21990.t1/g26197.t1/g26606.t1/g26708.t1/g26757.t1/g26922.t1/g27004.t1/g27153.t1/g27233.t1/g28724.t1/g28744.t1/g28891.t1/g28933.t1/g29285.t1/g29335.t1/g29426.t1/g29521.t1/g29643.t1/g29861.t1/g29879.t1/g29930.t1/g29977.t1/g30759.t1/g31311.t1/g31409.t1/g31551.t1/g33641.t1/g34577.t1/g34621.t1/g34745.t1/g34829.t1/g34971.t1/g34990.t1/g34994.t1/g35171.t1/g35185.t1/g35282.t1/g36039.t1/g36646.t1/g36651.t1/g36804.t1/g36934.t1/g36985.t1/g37073.t1/g2321.t1/g2334.t1/g2380.t1/g2448.t1/g2519.t1/g2646.t1/g4194.t1/g4200.t1/g4252.t1/g4478.t1/g4635.t1/g5307.t1/g5606.t1/g6089.t1/g6267.t1/g6376.t1/g6869.t1/g6875.t1/g6950.t1/g7208.t1/g8229.t1/g8310.t1/g8480.t1/g8484.t1/g8518.t1/g8914.t1/g9436.t1/g9678.t1/g9700.t1/g9987.t1/g10407.t1/g10825.t1/g10826.t1/g11879.t1/g11981.t1/g12337.t1/g12739.t1/g15133.t1/g15371.t1/g15592.t1/g15614.t1/g15763.t1/g16061.t1/g16182.t1/g18379.t1/g19401.t1/g19582.t1/g19666.t1/g20111.t1/g23899.t1/g24517.t1/g24576.t1/g25253.t1/g25944.t1/g25950.t1/g28021.t1/g28302.t1/g28321.t1/g32009.t1/g6421.t1/g6554.t1/g9051.t1/g12853.t1/g12865.t1/g16575.t1/g28333.t1/g32216.t1/g37328.t1/g9080.t1/g112.t1/g159.t1/g598.t1/g674.t1/g770.t1/g784.t1/g837.t1/g1003.t1/g1067.t1/g1293.t1/g1866.t1/g2065.t1/g2094.t1/g13282.t1/g13555.t1/g13730.t1/g13829.t1/g14100.t1/g14720.t1/g21052.t1/g21085.t1/g26541.t1/g26951.t1/g27135.t1/g27156.t1/g28884.t1/g28898.t1/g29167.t1/g30053.t1/g30841.t1/g31036.t1/g31424.t1/g31578.t1/g31799.t1/g32930.t1/g33439.t1/g33544.t1/g33610.t1/g34454.t1/g34674.t1/g34974.t1/g35075.t1/g35172.t1/g35183.t1/g35184.t1/g36485.t1/g36636.t1/g2563.t1/g2674.t1/g2717.t1/g4073.t1/g4448.t1/g4481.t1/g5147.t1/g6906.t1/g6951.t1/g7014.t1/g7595.t1/g7636.t1/g8224.t1/g9665.t1/g11790.t1/g15667.t1/g17001.t1/g18622.t1/g18623.t1/g19758.t1/g23798.t1/g23884.t1/g23885.t1/g24620.t1/g27873.t1/g30155.t1/g9755.t1/g23155.t1/g26115.t1/g28448.t1/g3517.t1	213
cellular_component	GO:0032982	myosin filament	213/1871	283/33874	7.80857e-208	5.87399e-205	5.46805e-205	g217.t1/g262.t1/g778.t1/g844.t1/g1194.t1/g1484.t1/g1523.t1/g1701.t1/g1820.t1/g2014.t1/g13170.t1/g13318.t1/g13413.t1/g13668.t1/g14073.t1/g14200.t1/g14216.t1/g14541.t1/g14598.t1/g20762.t1/g21393.t1/g21804.t1/g21990.t1/g26197.t1/g26606.t1/g26708.t1/g26757.t1/g26922.t1/g27004.t1/g27153.t1/g27233.t1/g28724.t1/g28744.t1/g28891.t1/g28933.t1/g29285.t1/g29335.t1/g29426.t1/g29521.t1/g29643.t1/g29861.t1/g29879.t1/g29930.t1/g29977.t1/g30759.t1/g31311.t1/g31409.t1/g31551.t1/g33641.t1/g34577.t1/g34621.t1/g34745.t1/g34829.t1/g34971.t1/g34990.t1/g34994.t1/g35171.t1/g35185.t1/g35282.t1/g36039.t1/g36646.t1/g36651.t1/g36804.t1/g36934.t1/g36985.t1/g37073.t1/g2321.t1/g2334.t1/g2380.t1/g2448.t1/g2519.t1/g2646.t1/g4194.t1/g4200.t1/g4252.t1/g4478.t1/g4635.t1/g5307.t1/g5606.t1/g6089.t1/g6267.t1/g6376.t1/g6869.t1/g6875.t1/g6950.t1/g7208.t1/g8229.t1/g8310.t1/g8480.t1/g8484.t1/g8518.t1/g8914.t1/g9436.t1/g9678.t1/g9700.t1/g9987.t1/g10407.t1/g10825.t1/g10826.t1/g11879.t1/g11981.t1/g12337.t1/g12739.t1/g15133.t1/g15371.t1/g15592.t1/g15614.t1/g15763.t1/g16061.t1/g16182.t1/g18379.t1/g19401.t1/g19582.t1/g19666.t1/g20111.t1/g23899.t1/g24517.t1/g24576.t1/g25253.t1/g25944.t1/g25950.t1/g28021.t1/g28302.t1/g28321.t1/g32009.t1/g6421.t1/g6554.t1/g9051.t1/g12853.t1/g12865.t1/g16575.t1/g28333.t1/g32216.t1/g37328.t1/g9080.t1/g112.t1/g159.t1/g598.t1/g674.t1/g770.t1/g784.t1/g837.t1/g1003.t1/g1067.t1/g1293.t1/g1866.t1/g2065.t1/g2094.t1/g13282.t1/g13555.t1/g13730.t1/g13829.t1/g14100.t1/g14720.t1/g21052.t1/g21085.t1/g26541.t1/g26951.t1/g27135.t1/g27156.t1/g28884.t1/g28898.t1/g29167.t1/g30053.t1/g30841.t1/g31036.t1/g31424.t1/g31578.t1/g31799.t1/g32930.t1/g33439.t1/g33544.t1/g33610.t1/g34454.t1/g34674.t1/g34974.t1/g35075.t1/g35172.t1/g35183.t1/g35184.t1/g36485.t1/g36636.t1/g2563.t1/g2674.t1/g2717.t1/g4073.t1/g4448.t1/g4481.t1/g5147.t1/g6906.t1/g6951.t1/g7014.t1/g7595.t1/g7636.t1/g8224.t1/g9665.t1/g11790.t1/g15667.t1/g17001.t1/g18622.t1/g18623.t1/g19758.t1/g23798.t1/g23884.t1/g23885.t1/g24620.t1/g27873.t1/g30155.t1/g9755.t1/g23155.t1/g26115.t1/g28448.t1/g3517.t1	213
cellular_component	GO:0005859	muscle myosin complex	213/1871	299/33874	4.67663e-199	2.8144e-196	2.6199e-196	g217.t1/g262.t1/g778.t1/g844.t1/g1194.t1/g1484.t1/g1523.t1/g1701.t1/g1820.t1/g2014.t1/g13170.t1/g13318.t1/g13413.t1/g13668.t1/g14073.t1/g14200.t1/g14216.t1/g14541.t1/g14598.t1/g20762.t1/g21393.t1/g21804.t1/g21990.t1/g26197.t1/g26606.t1/g26708.t1/g26757.t1/g26922.t1/g27004.t1/g27153.t1/g27233.t1/g28724.t1/g28744.t1/g28891.t1/g28933.t1/g29285.t1/g29335.t1/g29426.t1/g29521.t1/g29643.t1/g29861.t1/g29879.t1/g29930.t1/g29977.t1/g30759.t1/g31311.t1/g31409.t1/g31551.t1/g33641.t1/g34577.t1/g34621.t1/g34745.t1/g34829.t1/g34971.t1/g34990.t1/g34994.t1/g35171.t1/g35185.t1/g35282.t1/g36039.t1/g36646.t1/g36651.t1/g36804.t1/g36934.t1/g36985.t1/g37073.t1/g2321.t1/g2334.t1/g2380.t1/g2448.t1/g2519.t1/g2646.t1/g4194.t1/g4200.t1/g4252.t1/g4478.t1/g4635.t1/g5307.t1/g5606.t1/g6089.t1/g6267.t1/g6376.t1/g6869.t1/g6875.t1/g6950.t1/g7208.t1/g8229.t1/g8310.t1/g8480.t1/g8484.t1/g8518.t1/g8914.t1/g9436.t1/g9678.t1/g9700.t1/g9987.t1/g10407.t1/g10825.t1/g10826.t1/g11879.t1/g11981.t1/g12337.t1/g12739.t1/g15133.t1/g15371.t1/g15592.t1/g15614.t1/g15763.t1/g16061.t1/g16182.t1/g18379.t1/g19401.t1/g19582.t1/g19666.t1/g20111.t1/g23899.t1/g24517.t1/g24576.t1/g25253.t1/g25944.t1/g25950.t1/g28021.t1/g28302.t1/g28321.t1/g32009.t1/g6421.t1/g6554.t1/g9051.t1/g12853.t1/g12865.t1/g16575.t1/g28333.t1/g32216.t1/g37328.t1/g9080.t1/g112.t1/g159.t1/g598.t1/g674.t1/g770.t1/g784.t1/g837.t1/g1003.t1/g1067.t1/g1293.t1/g1866.t1/g2065.t1/g2094.t1/g13282.t1/g13555.t1/g13730.t1/g13829.t1/g14100.t1/g14720.t1/g21052.t1/g21085.t1/g26541.t1/g26951.t1/g27135.t1/g27156.t1/g28884.t1/g28898.t1/g29167.t1/g30053.t1/g30841.t1/g31036.t1/g31424.t1/g31578.t1/g31799.t1/g32930.t1/g33439.t1/g33544.t1/g33610.t1/g34454.t1/g34674.t1/g34974.t1/g35075.t1/g35172.t1/g35183.t1/g35184.t1/g36485.t1/g36636.t1/g2563.t1/g2674.t1/g2717.t1/g4073.t1/g4448.t1/g4481.t1/g5147.t1/g6906.t1/g6951.t1/g7014.t1/g7595.t1/g7636.t1/g8224.t1/g9665.t1/g11790.t1/g15667.t1/g17001.t1/g18622.t1/g18623.t1/g19758.t1/g23798.t1/g23884.t1/g23885.t1/g24620.t1/g27873.t1/g30155.t1/g9755.t1/g23155.t1/g26115.t1/g28448.t1/g3517.t1	213
molecular_function	GO:0030506	ankyrin binding	216/1871	309/33874	5.7045e-199	2.86081e-196	2.6631e-196	g217.t1/g262.t1/g778.t1/g844.t1/g1194.t1/g1484.t1/g1523.t1/g1701.t1/g1820.t1/g2014.t1/g13170.t1/g13318.t1/g13413.t1/g13668.t1/g14073.t1/g14200.t1/g14216.t1/g14541.t1/g14598.t1/g20762.t1/g21393.t1/g21804.t1/g21990.t1/g26197.t1/g26606.t1/g26708.t1/g26757.t1/g26922.t1/g27004.t1/g27153.t1/g27233.t1/g28724.t1/g28744.t1/g28891.t1/g28933.t1/g29285.t1/g29335.t1/g29426.t1/g29521.t1/g29643.t1/g29861.t1/g29879.t1/g29930.t1/g29977.t1/g30759.t1/g31311.t1/g31409.t1/g31551.t1/g33641.t1/g34577.t1/g34621.t1/g34745.t1/g34829.t1/g34971.t1/g34990.t1/g34994.t1/g35171.t1/g35185.t1/g35282.t1/g36039.t1/g36646.t1/g36651.t1/g36804.t1/g36934.t1/g36985.t1/g37073.t1/g2321.t1/g2334.t1/g2380.t1/g2448.t1/g2519.t1/g2646.t1/g4194.t1/g4200.t1/g4252.t1/g4478.t1/g4635.t1/g5307.t1/g5606.t1/g6089.t1/g6267.t1/g6376.t1/g6869.t1/g6875.t1/g6950.t1/g7208.t1/g8229.t1/g8310.t1/g8480.t1/g8484.t1/g8518.t1/g8914.t1/g9436.t1/g9678.t1/g9700.t1/g9987.t1/g10407.t1/g10825.t1/g10826.t1/g11879.t1/g11981.t1/g12337.t1/g12739.t1/g15133.t1/g15371.t1/g15592.t1/g15614.t1/g15763.t1/g16061.t1/g16182.t1/g18379.t1/g19401.t1/g19582.t1/g19666.t1/g20111.t1/g23899.t1/g24517.t1/g24576.t1/g25253.t1/g25944.t1/g25950.t1/g28021.t1/g28302.t1/g28321.t1/g32009.t1/g6421.t1/g6554.t1/g9051.t1/g12853.t1/g12865.t1/g16575.t1/g28333.t1/g32216.t1/g37328.t1/g9080.t1/g112.t1/g159.t1/g598.t1/g674.t1/g770.t1/g784.t1/g837.t1/g1003.t1/g1067.t1/g1293.t1/g1866.t1/g2065.t1/g2094.t1/g13282.t1/g13555.t1/g13730.t1/g13829.t1/g14100.t1/g14720.t1/g21052.t1/g21085.t1/g26541.t1/g26951.t1/g27135.t1/g27156.t1/g28884.t1/g28898.t1/g29167.t1/g30053.t1/g30841.t1/g31036.t1/g31424.t1/g31578.t1/g31799.t1/g32930.t1/g33439.t1/g33544.t1/g33610.t1/g34454.t1/g34674.t1/g34974.t1/g35075.t1/g35172.t1/g35183.t1/g35184.t1/g36485.t1/g36636.t1/g2563.t1/g2674.t1/g2717.t1/g4073.t1/g4448.t1/g4481.t1/g5147.t1/g6906.t1/g6951.t1/g7014.t1/g7595.t1/g7636.t1/g8224.t1/g9665.t1/g11790.t1/g15667.t1/g17001.t1/g18622.t1/g18623.t1/g19758.t1/g23798.t1/g23884.t1/g23885.t1/g24620.t1/g27873.t1/g30155.t1/g9755.t1/g23155.t1/g26115.t1/g28448.t1/g3517.t1/g4020.t1/g10417.t1/g5887.t1	216
cellular_component	GO:0016460	myosin II complex	213/1871	305/33874	5.15768e-196	2.21707e-193	2.06385e-193	g217.t1/g262.t1/g778.t1/g844.t1/g1194.t1/g1484.t1/g1523.t1/g1701.t1/g1820.t1/g2014.t1/g13170.t1/g13318.t1/g13413.t1/g13668.t1/g14073.t1/g14200.t1/g14216.t1/g14541.t1/g14598.t1/g20762.t1/g21393.t1/g21804.t1/g21990.t1/g26197.t1/g26606.t1/g26708.t1/g26757.t1/g26922.t1/g27004.t1/g27153.t1/g27233.t1/g28724.t1/g28744.t1/g28891.t1/g28933.t1/g29285.t1/g29335.t1/g29426.t1/g29521.t1/g29643.t1/g29861.t1/g29879.t1/g29930.t1/g29977.t1/g30759.t1/g31311.t1/g31409.t1/g31551.t1/g33641.t1/g34577.t1/g34621.t1/g34745.t1/g34829.t1/g34971.t1/g34990.t1/g34994.t1/g35171.t1/g35185.t1/g35282.t1/g36039.t1/g36646.t1/g36651.t1/g36804.t1/g36934.t1/g36985.t1/g37073.t1/g2321.t1/g2334.t1/g2380.t1/g2448.t1/g2519.t1/g2646.t1/g4194.t1/g4200.t1/g4252.t1/g4478.t1/g4635.t1/g5307.t1/g5606.t1/g6089.t1/g6267.t1/g6376.t1/g6869.t1/g6875.t1/g6950.t1/g7208.t1/g8229.t1/g8310.t1/g8480.t1/g8484.t1/g8518.t1/g8914.t1/g9436.t1/g9678.t1/g9700.t1/g9987.t1/g10407.t1/g10825.t1/g10826.t1/g11879.t1/g11981.t1/g12337.t1/g12739.t1/g15133.t1/g15371.t1/g15592.t1/g15614.t1/g15763.t1/g16061.t1/g16182.t1/g18379.t1/g19401.t1/g19582.t1/g19666.t1/g20111.t1/g23899.t1/g24517.t1/g24576.t1/g25253.t1/g25944.t1/g25950.t1/g28021.t1/g28302.t1/g28321.t1/g32009.t1/g6421.t1/g6554.t1/g9051.t1/g12853.t1/g12865.t1/g16575.t1/g28333.t1/g32216.t1/g37328.t1/g9080.t1/g112.t1/g159.t1/g598.t1/g674.t1/g770.t1/g784.t1/g837.t1/g1003.t1/g1067.t1/g1293.t1/g1866.t1/g2065.t1/g2094.t1/g13282.t1/g13555.t1/g13730.t1/g13829.t1/g14100.t1/g14720.t1/g21052.t1/g21085.t1/g26541.t1/g26951.t1/g27135.t1/g27156.t1/g28884.t1/g28898.t1/g29167.t1/g30053.t1/g30841.t1/g31036.t1/g31424.t1/g31578.t1/g31799.t1/g32930.t1/g33439.t1/g33544.t1/g33610.t1/g34454.t1/g34674.t1/g34974.t1/g35075.t1/g35172.t1/g35183.t1/g35184.t1/g36485.t1/g36636.t1/g2563.t1/g2674.t1/g2717.t1/g4073.t1/g4448.t1/g4481.t1/g5147.t1/g6906.t1/g6951.t1/g7014.t1/g7595.t1/g7636.t1/g8224.t1/g9665.t1/g11790.t1/g15667.t1/g17001.t1/g18622.t1/g18623.t1/g19758.t1/g23798.t1/g23884.t1/g23885.t1/g24620.t1/g27873.t1/g30155.t1/g9755.t1/g23155.t1/g26115.t1/g28448.t1/g3517.t1	213
cellular_component	GO:0036379	myofilament	214/1871	315/33874	8.30968e-193	3.12548e-190	2.90948e-190	g217.t1/g262.t1/g778.t1/g844.t1/g1194.t1/g1484.t1/g1523.t1/g1701.t1/g1820.t1/g2014.t1/g13170.t1/g13318.t1/g13413.t1/g13668.t1/g14073.t1/g14200.t1/g14216.t1/g14541.t1/g14598.t1/g20762.t1/g21393.t1/g21804.t1/g21990.t1/g26197.t1/g26606.t1/g26708.t1/g26757.t1/g26922.t1/g27004.t1/g27153.t1/g27233.t1/g28724.t1/g28744.t1/g28891.t1/g28933.t1/g29285.t1/g29335.t1/g29426.t1/g29521.t1/g29643.t1/g29861.t1/g29879.t1/g29930.t1/g29977.t1/g30759.t1/g31311.t1/g31409.t1/g31551.t1/g33641.t1/g34577.t1/g34621.t1/g34745.t1/g34829.t1/g34971.t1/g34990.t1/g34994.t1/g35171.t1/g35185.t1/g35282.t1/g36039.t1/g36646.t1/g36651.t1/g36804.t1/g36934.t1/g36985.t1/g37073.t1/g2321.t1/g2334.t1/g2380.t1/g2448.t1/g2519.t1/g2646.t1/g4194.t1/g4200.t1/g4252.t1/g4478.t1/g4635.t1/g5307.t1/g5606.t1/g6089.t1/g6267.t1/g6376.t1/g6869.t1/g6875.t1/g6950.t1/g7208.t1/g8229.t1/g8310.t1/g8480.t1/g8484.t1/g8518.t1/g8914.t1/g9436.t1/g9678.t1/g9700.t1/g9987.t1/g10407.t1/g10825.t1/g10826.t1/g11879.t1/g11981.t1/g12337.t1/g12739.t1/g15133.t1/g15371.t1/g15592.t1/g15614.t1/g15763.t1/g16061.t1/g16182.t1/g18379.t1/g19401.t1/g19582.t1/g19666.t1/g20111.t1/g23899.t1/g24517.t1/g24576.t1/g25253.t1/g25944.t1/g25950.t1/g28021.t1/g28302.t1/g28321.t1/g32009.t1/g6421.t1/g6554.t1/g9051.t1/g12853.t1/g12865.t1/g16575.t1/g28333.t1/g32216.t1/g37328.t1/g9080.t1/g112.t1/g159.t1/g598.t1/g674.t1/g770.t1/g784.t1/g837.t1/g1003.t1/g1067.t1/g1293.t1/g1866.t1/g2065.t1/g2094.t1/g13282.t1/g13555.t1/g13730.t1/g13829.t1/g14100.t1/g14720.t1/g21052.t1/g21085.t1/g26541.t1/g26951.t1/g27135.t1/g27156.t1/g28884.t1/g28898.t1/g29167.t1/g30053.t1/g30841.t1/g31036.t1/g31424.t1/g31578.t1/g31799.t1/g32930.t1/g33439.t1/g33544.t1/g33610.t1/g34454.t1/g34674.t1/g34974.t1/g35075.t1/g35172.t1/g35183.t1/g35184.t1/g36485.t1/g36636.t1/g2563.t1/g2674.t1/g2717.t1/g4073.t1/g4448.t1/g4481.t1/g5147.t1/g6906.t1/g6951.t1/g7014.t1/g7595.t1/g7636.t1/g8224.t1/g9665.t1/g11790.t1/g15667.t1/g17001.t1/g18622.t1/g18623.t1/g19758.t1/g23798.t1/g23884.t1/g23885.t1/g24620.t1/g27873.t1/g30155.t1/g9755.t1/g23155.t1/g26115.t1/g28448.t1/g3517.t1/g30911.t1	214
molecular_function	GO:0045296	cadherin binding	220/1871	361/33874	1.65717e-182	5.54046e-180	5.15757e-180	g217.t1/g262.t1/g778.t1/g844.t1/g1194.t1/g1484.t1/g1523.t1/g1701.t1/g1820.t1/g2014.t1/g13170.t1/g13318.t1/g13413.t1/g13668.t1/g14073.t1/g14200.t1/g14216.t1/g14541.t1/g14598.t1/g20762.t1/g21393.t1/g21804.t1/g21990.t1/g26197.t1/g26606.t1/g26708.t1/g26757.t1/g26922.t1/g27004.t1/g27153.t1/g27233.t1/g28724.t1/g28744.t1/g28891.t1/g28933.t1/g29285.t1/g29335.t1/g29426.t1/g29521.t1/g29643.t1/g29861.t1/g29879.t1/g29930.t1/g29977.t1/g30759.t1/g31311.t1/g31409.t1/g31551.t1/g33641.t1/g34577.t1/g34621.t1/g34745.t1/g34829.t1/g34971.t1/g34990.t1/g34994.t1/g35171.t1/g35185.t1/g35282.t1/g36039.t1/g36646.t1/g36651.t1/g36804.t1/g36934.t1/g36985.t1/g37073.t1/g2321.t1/g2334.t1/g2380.t1/g2448.t1/g2519.t1/g2646.t1/g4194.t1/g4200.t1/g4252.t1/g4478.t1/g4635.t1/g5307.t1/g5606.t1/g6089.t1/g6267.t1/g6376.t1/g6869.t1/g6875.t1/g6950.t1/g7208.t1/g8229.t1/g8310.t1/g8480.t1/g8484.t1/g8518.t1/g8914.t1/g9436.t1/g9678.t1/g9700.t1/g9987.t1/g10407.t1/g10825.t1/g10826.t1/g11879.t1/g11981.t1/g12337.t1/g12739.t1/g15133.t1/g15371.t1/g15592.t1/g15614.t1/g15763.t1/g16061.t1/g16182.t1/g18379.t1/g19401.t1/g19582.t1/g19666.t1/g20111.t1/g23899.t1/g24517.t1/g24576.t1/g25253.t1/g25944.t1/g25950.t1/g28021.t1/g28302.t1/g28321.t1/g32009.t1/g6421.t1/g6554.t1/g9051.t1/g12853.t1/g12865.t1/g16575.t1/g28333.t1/g32216.t1/g37328.t1/g9080.t1/g112.t1/g159.t1/g598.t1/g674.t1/g770.t1/g784.t1/g837.t1/g1003.t1/g1067.t1/g1293.t1/g1866.t1/g2065.t1/g2094.t1/g13282.t1/g13555.t1/g13730.t1/g13829.t1/g14100.t1/g14720.t1/g21052.t1/g21085.t1/g26541.t1/g26951.t1/g27135.t1/g27156.t1/g28884.t1/g28898.t1/g29167.t1/g30053.t1/g30841.t1/g31036.t1/g31424.t1/g31578.t1/g31799.t1/g32930.t1/g33439.t1/g33544.t1/g33610.t1/g34454.t1/g34674.t1/g34974.t1/g35075.t1/g35172.t1/g35183.t1/g35184.t1/g36485.t1/g36636.t1/g2563.t1/g2674.t1/g2717.t1/g4073.t1/g4448.t1/g4481.t1/g5147.t1/g6906.t1/g6951.t1/g7014.t1/g7595.t1/g7636.t1/g8224.t1/g9665.t1/g11790.t1/g15667.t1/g17001.t1/g18622.t1/g18623.t1/g19758.t1/g23798.t1/g23884.t1/g23885.t1/g24620.t1/g27873.t1/g30155.t1/g9755.t1/g23155.t1/g26115.t1/g28448.t1/g3517.t1/g35136.t1/g35103.t1/g28795.t1/g7133.t1/g28796.t1/g7134.t1/g30727.t1	220
cellular_component	GO:0016459	myosin complex	213/1871	349/33874	8.61007e-177	2.59077e-174	2.41173e-174	g217.t1/g262.t1/g778.t1/g844.t1/g1194.t1/g1484.t1/g1523.t1/g1701.t1/g1820.t1/g2014.t1/g13170.t1/g13318.t1/g13413.t1/g13668.t1/g14073.t1/g14200.t1/g14216.t1/g14541.t1/g14598.t1/g20762.t1/g21393.t1/g21804.t1/g21990.t1/g26197.t1/g26606.t1/g26708.t1/g26757.t1/g26922.t1/g27004.t1/g27153.t1/g27233.t1/g28724.t1/g28744.t1/g28891.t1/g28933.t1/g29285.t1/g29335.t1/g29426.t1/g29521.t1/g29643.t1/g29861.t1/g29879.t1/g29930.t1/g29977.t1/g30759.t1/g31311.t1/g31409.t1/g31551.t1/g33641.t1/g34577.t1/g34621.t1/g34745.t1/g34829.t1/g34971.t1/g34990.t1/g34994.t1/g35171.t1/g35185.t1/g35282.t1/g36039.t1/g36646.t1/g36651.t1/g36804.t1/g36934.t1/g36985.t1/g37073.t1/g2321.t1/g2334.t1/g2380.t1/g2448.t1/g2519.t1/g2646.t1/g4194.t1/g4200.t1/g4252.t1/g4478.t1/g4635.t1/g5307.t1/g5606.t1/g6089.t1/g6267.t1/g6376.t1/g6869.t1/g6875.t1/g6950.t1/g7208.t1/g8229.t1/g8310.t1/g8480.t1/g8484.t1/g8518.t1/g8914.t1/g9436.t1/g9678.t1/g9700.t1/g9987.t1/g10407.t1/g10825.t1/g10826.t1/g11879.t1/g11981.t1/g12337.t1/g12739.t1/g15133.t1/g15371.t1/g15592.t1/g15614.t1/g15763.t1/g16061.t1/g16182.t1/g18379.t1/g19401.t1/g19582.t1/g19666.t1/g20111.t1/g23899.t1/g24517.t1/g24576.t1/g25253.t1/g25944.t1/g25950.t1/g28021.t1/g28302.t1/g28321.t1/g32009.t1/g6421.t1/g6554.t1/g9051.t1/g12853.t1/g12865.t1/g16575.t1/g28333.t1/g32216.t1/g37328.t1/g9080.t1/g112.t1/g159.t1/g598.t1/g674.t1/g770.t1/g784.t1/g837.t1/g1003.t1/g1067.t1/g1293.t1/g1866.t1/g2065.t1/g2094.t1/g13282.t1/g13555.t1/g13730.t1/g13829.t1/g14100.t1/g14720.t1/g21052.t1/g21085.t1/g26541.t1/g26951.t1/g27135.t1/g27156.t1/g28884.t1/g28898.t1/g29167.t1/g30053.t1/g30841.t1/g31036.t1/g31424.t1/g31578.t1/g31799.t1/g32930.t1/g33439.t1/g33544.t1/g33610.t1/g34454.t1/g34674.t1/g34974.t1/g35075.t1/g35172.t1/g35183.t1/g35184.t1/g36485.t1/g36636.t1/g2563.t1/g2674.t1/g2717.t1/g4073.t1/g4448.t1/g4481.t1/g5147.t1/g6906.t1/g6951.t1/g7014.t1/g7595.t1/g7636.t1/g8224.t1/g9665.t1/g11790.t1/g15667.t1/g17001.t1/g18622.t1/g18623.t1/g19758.t1/g23798.t1/g23884.t1/g23885.t1/g24620.t1/g27873.t1/g30155.t1/g9755.t1/g23155.t1/g26115.t1/g28448.t1/g3517.t1	213
cellular_component	GO:0014704	intercalated disc	215/1871	362/33874	8.2011e-175	2.24337e-172	2.08834e-172	g217.t1/g262.t1/g778.t1/g844.t1/g1194.t1/g1484.t1/g1523.t1/g1701.t1/g1820.t1/g2014.t1/g13170.t1/g13318.t1/g13413.t1/g13668.t1/g14073.t1/g14200.t1/g14216.t1/g14541.t1/g14598.t1/g20762.t1/g21393.t1/g21804.t1/g21990.t1/g26197.t1/g26606.t1/g26708.t1/g26757.t1/g26922.t1/g27004.t1/g27153.t1/g27233.t1/g28724.t1/g28744.t1/g28891.t1/g28933.t1/g29285.t1/g29335.t1/g29426.t1/g29521.t1/g29643.t1/g29861.t1/g29879.t1/g29930.t1/g29977.t1/g30759.t1/g31311.t1/g31409.t1/g31551.t1/g33641.t1/g34577.t1/g34621.t1/g34745.t1/g34829.t1/g34971.t1/g34990.t1/g34994.t1/g35171.t1/g35185.t1/g35282.t1/g36039.t1/g36646.t1/g36651.t1/g36804.t1/g36934.t1/g36985.t1/g37073.t1/g2321.t1/g2334.t1/g2380.t1/g2448.t1/g2519.t1/g2646.t1/g4194.t1/g4200.t1/g4252.t1/g4478.t1/g4635.t1/g5307.t1/g5606.t1/g6089.t1/g6267.t1/g6376.t1/g6869.t1/g6875.t1/g6950.t1/g7208.t1/g8229.t1/g8310.t1/g8480.t1/g8484.t1/g8518.t1/g8914.t1/g9436.t1/g9678.t1/g9700.t1/g9987.t1/g10407.t1/g10825.t1/g10826.t1/g11879.t1/g11981.t1/g12337.t1/g12739.t1/g15133.t1/g15371.t1/g15592.t1/g15614.t1/g15763.t1/g16061.t1/g16182.t1/g18379.t1/g19401.t1/g19582.t1/g19666.t1/g20111.t1/g23899.t1/g24517.t1/g24576.t1/g25253.t1/g25944.t1/g25950.t1/g28021.t1/g28302.t1/g28321.t1/g32009.t1/g6421.t1/g6554.t1/g9051.t1/g12853.t1/g12865.t1/g16575.t1/g28333.t1/g32216.t1/g37328.t1/g9080.t1/g112.t1/g159.t1/g598.t1/g674.t1/g770.t1/g784.t1/g837.t1/g1003.t1/g1067.t1/g1293.t1/g1866.t1/g2065.t1/g2094.t1/g13282.t1/g13555.t1/g13730.t1/g13829.t1/g14100.t1/g14720.t1/g21052.t1/g21085.t1/g26541.t1/g26951.t1/g27135.t1/g27156.t1/g28884.t1/g28898.t1/g29167.t1/g30053.t1/g30841.t1/g31036.t1/g31424.t1/g31578.t1/g31799.t1/g32930.t1/g33439.t1/g33544.t1/g33610.t1/g34454.t1/g34674.t1/g34974.t1/g35075.t1/g35172.t1/g35183.t1/g35184.t1/g36485.t1/g36636.t1/g2563.t1/g2674.t1/g2717.t1/g4073.t1/g4448.t1/g4481.t1/g5147.t1/g6906.t1/g6951.t1/g7014.t1/g7595.t1/g7636.t1/g8224.t1/g9665.t1/g11790.t1/g15667.t1/g17001.t1/g18622.t1/g18623.t1/g19758.t1/g23798.t1/g23884.t1/g23885.t1/g24620.t1/g27873.t1/g30155.t1/g9755.t1/g23155.t1/g26115.t1/g28448.t1/g3517.t1/g35136.t1/g35103.t1	215
molecular_function	GO:0008307	structural constituent of muscle	213/1871	365/33874	7.61613e-171	1.90974e-168	1.77777e-168	g217.t1/g262.t1/g778.t1/g844.t1/g1194.t1/g1484.t1/g1523.t1/g1701.t1/g1820.t1/g2014.t1/g13170.t1/g13318.t1/g13413.t1/g13668.t1/g14073.t1/g14200.t1/g14216.t1/g14541.t1/g14598.t1/g20762.t1/g21393.t1/g21804.t1/g21990.t1/g26197.t1/g26606.t1/g26708.t1/g26757.t1/g26922.t1/g27004.t1/g27153.t1/g27233.t1/g28724.t1/g28744.t1/g28891.t1/g28933.t1/g29285.t1/g29335.t1/g29426.t1/g29521.t1/g29643.t1/g29861.t1/g29879.t1/g29930.t1/g29977.t1/g30759.t1/g31311.t1/g31409.t1/g31551.t1/g33641.t1/g34577.t1/g34621.t1/g34745.t1/g34829.t1/g34971.t1/g34990.t1/g34994.t1/g35171.t1/g35185.t1/g35282.t1/g36039.t1/g36646.t1/g36651.t1/g36804.t1/g36934.t1/g36985.t1/g37073.t1/g2321.t1/g2334.t1/g2380.t1/g2448.t1/g2519.t1/g2646.t1/g4194.t1/g4200.t1/g4252.t1/g4478.t1/g4635.t1/g5307.t1/g5606.t1/g6089.t1/g6267.t1/g6376.t1/g6869.t1/g6875.t1/g6950.t1/g7208.t1/g8229.t1/g8310.t1/g8480.t1/g8484.t1/g8518.t1/g8914.t1/g9436.t1/g9678.t1/g9700.t1/g9987.t1/g10407.t1/g10825.t1/g10826.t1/g11879.t1/g11981.t1/g12337.t1/g12739.t1/g15133.t1/g15371.t1/g15592.t1/g15614.t1/g15763.t1/g16061.t1/g16182.t1/g18379.t1/g19401.t1/g19582.t1/g19666.t1/g20111.t1/g23899.t1/g24517.t1/g24576.t1/g25253.t1/g25944.t1/g25950.t1/g28021.t1/g28302.t1/g28321.t1/g32009.t1/g6421.t1/g6554.t1/g9051.t1/g12853.t1/g12865.t1/g16575.t1/g28333.t1/g32216.t1/g37328.t1/g9080.t1/g112.t1/g159.t1/g598.t1/g674.t1/g770.t1/g784.t1/g837.t1/g1003.t1/g1067.t1/g1293.t1/g1866.t1/g2065.t1/g2094.t1/g13282.t1/g13555.t1/g13730.t1/g13829.t1/g14100.t1/g14720.t1/g21052.t1/g21085.t1/g26541.t1/g26951.t1/g27135.t1/g27156.t1/g28884.t1/g28898.t1/g29167.t1/g30053.t1/g30841.t1/g31036.t1/g31424.t1/g31578.t1/g31799.t1/g32930.t1/g33439.t1/g33544.t1/g33610.t1/g34454.t1/g34674.t1/g34974.t1/g35075.t1/g35172.t1/g35183.t1/g35184.t1/g36485.t1/g36636.t1/g2563.t1/g2674.t1/g2717.t1/g4073.t1/g4448.t1/g4481.t1/g5147.t1/g6906.t1/g6951.t1/g7014.t1/g7595.t1/g7636.t1/g8224.t1/g9665.t1/g11790.t1/g15667.t1/g17001.t1/g18622.t1/g18623.t1/g19758.t1/g23798.t1/g23884.t1/g23885.t1/g24620.t1/g27873.t1/g30155.t1/g9755.t1/g23155.t1/g26115.t1/g28448.t1/g3517.t1	213
cellular_component	GO:0031430	M band	213/1871	380/33874	1.17089e-165	2.71016e-163	2.52286e-163	g217.t1/g262.t1/g778.t1/g844.t1/g1194.t1/g1484.t1/g1523.t1/g1701.t1/g1820.t1/g2014.t1/g13170.t1/g13318.t1/g13413.t1/g13668.t1/g14073.t1/g14200.t1/g14216.t1/g14541.t1/g14598.t1/g20762.t1/g21393.t1/g21804.t1/g21990.t1/g26197.t1/g26606.t1/g26708.t1/g26757.t1/g26922.t1/g27004.t1/g27153.t1/g27233.t1/g28724.t1/g28744.t1/g28891.t1/g28933.t1/g29285.t1/g29335.t1/g29426.t1/g29521.t1/g29643.t1/g29861.t1/g29879.t1/g29930.t1/g29977.t1/g30759.t1/g31311.t1/g31409.t1/g31551.t1/g33641.t1/g34577.t1/g34621.t1/g34745.t1/g34829.t1/g34971.t1/g34990.t1/g34994.t1/g35171.t1/g35185.t1/g35282.t1/g36039.t1/g36646.t1/g36651.t1/g36804.t1/g36934.t1/g36985.t1/g37073.t1/g2321.t1/g2334.t1/g2380.t1/g2448.t1/g2519.t1/g2646.t1/g4194.t1/g4200.t1/g4252.t1/g4478.t1/g4635.t1/g5307.t1/g5606.t1/g6089.t1/g6267.t1/g6376.t1/g6869.t1/g6875.t1/g6950.t1/g7208.t1/g8229.t1/g8310.t1/g8480.t1/g8484.t1/g8518.t1/g8914.t1/g9436.t1/g9678.t1/g9700.t1/g9987.t1/g10407.t1/g10825.t1/g10826.t1/g11879.t1/g11981.t1/g12337.t1/g12739.t1/g15133.t1/g15371.t1/g15592.t1/g15614.t1/g15763.t1/g16061.t1/g16182.t1/g18379.t1/g19401.t1/g19582.t1/g19666.t1/g20111.t1/g23899.t1/g24517.t1/g24576.t1/g25253.t1/g25944.t1/g25950.t1/g28021.t1/g28302.t1/g28321.t1/g32009.t1/g6421.t1/g6554.t1/g9051.t1/g12853.t1/g12865.t1/g16575.t1/g28333.t1/g32216.t1/g37328.t1/g9080.t1/g112.t1/g159.t1/g598.t1/g674.t1/g770.t1/g784.t1/g837.t1/g1003.t1/g1067.t1/g1293.t1/g1866.t1/g2065.t1/g2094.t1/g13282.t1/g13555.t1/g13730.t1/g13829.t1/g14100.t1/g14720.t1/g21052.t1/g21085.t1/g26541.t1/g26951.t1/g27135.t1/g27156.t1/g28884.t1/g28898.t1/g29167.t1/g30053.t1/g30841.t1/g31036.t1/g31424.t1/g31578.t1/g31799.t1/g32930.t1/g33439.t1/g33544.t1/g33610.t1/g34454.t1/g34674.t1/g34974.t1/g35075.t1/g35172.t1/g35183.t1/g35184.t1/g36485.t1/g36636.t1/g2563.t1/g2674.t1/g2717.t1/g4073.t1/g4448.t1/g4481.t1/g5147.t1/g6906.t1/g6951.t1/g7014.t1/g7595.t1/g7636.t1/g8224.t1/g9665.t1/g11790.t1/g15667.t1/g17001.t1/g18622.t1/g18623.t1/g19758.t1/g23798.t1/g23884.t1/g23885.t1/g24620.t1/g27873.t1/g30155.t1/g9755.t1/g23155.t1/g26115.t1/g28448.t1/g3517.t1	213
cellular_component	GO:0044291	cell-cell contact zone	215/1871	404/33874	1.07833e-160	2.31764e-158	2.15747e-158	g217.t1/g262.t1/g778.t1/g844.t1/g1194.t1/g1484.t1/g1523.t1/g1701.t1/g1820.t1/g2014.t1/g13170.t1/g13318.t1/g13413.t1/g13668.t1/g14073.t1/g14200.t1/g14216.t1/g14541.t1/g14598.t1/g20762.t1/g21393.t1/g21804.t1/g21990.t1/g26197.t1/g26606.t1/g26708.t1/g26757.t1/g26922.t1/g27004.t1/g27153.t1/g27233.t1/g28724.t1/g28744.t1/g28891.t1/g28933.t1/g29285.t1/g29335.t1/g29426.t1/g29521.t1/g29643.t1/g29861.t1/g29879.t1/g29930.t1/g29977.t1/g30759.t1/g31311.t1/g31409.t1/g31551.t1/g33641.t1/g34577.t1/g34621.t1/g34745.t1/g34829.t1/g34971.t1/g34990.t1/g34994.t1/g35171.t1/g35185.t1/g35282.t1/g36039.t1/g36646.t1/g36651.t1/g36804.t1/g36934.t1/g36985.t1/g37073.t1/g2321.t1/g2334.t1/g2380.t1/g2448.t1/g2519.t1/g2646.t1/g4194.t1/g4200.t1/g4252.t1/g4478.t1/g4635.t1/g5307.t1/g5606.t1/g6089.t1/g6267.t1/g6376.t1/g6869.t1/g6875.t1/g6950.t1/g7208.t1/g8229.t1/g8310.t1/g8480.t1/g8484.t1/g8518.t1/g8914.t1/g9436.t1/g9678.t1/g9700.t1/g9987.t1/g10407.t1/g10825.t1/g10826.t1/g11879.t1/g11981.t1/g12337.t1/g12739.t1/g15133.t1/g15371.t1/g15592.t1/g15614.t1/g15763.t1/g16061.t1/g16182.t1/g18379.t1/g19401.t1/g19582.t1/g19666.t1/g20111.t1/g23899.t1/g24517.t1/g24576.t1/g25253.t1/g25944.t1/g25950.t1/g28021.t1/g28302.t1/g28321.t1/g32009.t1/g6421.t1/g6554.t1/g9051.t1/g12853.t1/g12865.t1/g16575.t1/g28333.t1/g32216.t1/g37328.t1/g9080.t1/g112.t1/g159.t1/g598.t1/g674.t1/g770.t1/g784.t1/g837.t1/g1003.t1/g1067.t1/g1293.t1/g1866.t1/g2065.t1/g2094.t1/g13282.t1/g13555.t1/g13730.t1/g13829.t1/g14100.t1/g14720.t1/g21052.t1/g21085.t1/g26541.t1/g26951.t1/g27135.t1/g27156.t1/g28884.t1/g28898.t1/g29167.t1/g30053.t1/g30841.t1/g31036.t1/g31424.t1/g31578.t1/g31799.t1/g32930.t1/g33439.t1/g33544.t1/g33610.t1/g34454.t1/g34674.t1/g34974.t1/g35075.t1/g35172.t1/g35183.t1/g35184.t1/g36485.t1/g36636.t1/g2563.t1/g2674.t1/g2717.t1/g4073.t1/g4448.t1/g4481.t1/g5147.t1/g6906.t1/g6951.t1/g7014.t1/g7595.t1/g7636.t1/g8224.t1/g9665.t1/g11790.t1/g15667.t1/g17001.t1/g18622.t1/g18623.t1/g19758.t1/g23798.t1/g23884.t1/g23885.t1/g24620.t1/g27873.t1/g30155.t1/g9755.t1/g23155.t1/g26115.t1/g28448.t1/g3517.t1/g35136.t1/g35103.t1	215
cellular_component	GO:0031672	A band	220/1871	440/33874	1.01133e-156	2.02873e-154	1.88853e-154	g217.t1/g262.t1/g778.t1/g844.t1/g1194.t1/g1484.t1/g1523.t1/g1701.t1/g1820.t1/g2014.t1/g13170.t1/g13318.t1/g13413.t1/g13668.t1/g14073.t1/g14200.t1/g14216.t1/g14541.t1/g14598.t1/g20762.t1/g21393.t1/g21804.t1/g21990.t1/g26197.t1/g26606.t1/g26708.t1/g26757.t1/g26922.t1/g27004.t1/g27153.t1/g27233.t1/g28724.t1/g28744.t1/g28891.t1/g28933.t1/g29285.t1/g29335.t1/g29426.t1/g29521.t1/g29643.t1/g29861.t1/g29879.t1/g29930.t1/g29977.t1/g30759.t1/g31311.t1/g31409.t1/g31551.t1/g33641.t1/g34577.t1/g34621.t1/g34745.t1/g34829.t1/g34971.t1/g34990.t1/g34994.t1/g35171.t1/g35185.t1/g35282.t1/g36039.t1/g36646.t1/g36651.t1/g36804.t1/g36934.t1/g36985.t1/g37073.t1/g2321.t1/g2334.t1/g2380.t1/g2448.t1/g2519.t1/g2646.t1/g4194.t1/g4200.t1/g4252.t1/g4478.t1/g4635.t1/g5307.t1/g5606.t1/g6089.t1/g6267.t1/g6376.t1/g6869.t1/g6875.t1/g6950.t1/g7208.t1/g8229.t1/g8310.t1/g8480.t1/g8484.t1/g8518.t1/g8914.t1/g9436.t1/g9678.t1/g9700.t1/g9987.t1/g10407.t1/g10825.t1/g10826.t1/g11879.t1/g11981.t1/g12337.t1/g12739.t1/g15133.t1/g15371.t1/g15592.t1/g15614.t1/g15763.t1/g16061.t1/g16182.t1/g18379.t1/g19401.t1/g19582.t1/g19666.t1/g20111.t1/g23899.t1/g24517.t1/g24576.t1/g25253.t1/g25944.t1/g25950.t1/g28021.t1/g28302.t1/g28321.t1/g32009.t1/g6421.t1/g6554.t1/g9051.t1/g12853.t1/g12865.t1/g16575.t1/g28333.t1/g32216.t1/g37328.t1/g9080.t1/g112.t1/g159.t1/g598.t1/g674.t1/g770.t1/g784.t1/g837.t1/g1003.t1/g1067.t1/g1293.t1/g1866.t1/g2065.t1/g2094.t1/g13282.t1/g13555.t1/g13730.t1/g13829.t1/g14100.t1/g14720.t1/g21052.t1/g21085.t1/g26541.t1/g26951.t1/g27135.t1/g27156.t1/g28884.t1/g28898.t1/g29167.t1/g30053.t1/g30841.t1/g31036.t1/g31424.t1/g31578.t1/g31799.t1/g32930.t1/g33439.t1/g33544.t1/g33610.t1/g34454.t1/g34674.t1/g34974.t1/g35075.t1/g35172.t1/g35183.t1/g35184.t1/g36485.t1/g36636.t1/g2563.t1/g2674.t1/g2717.t1/g4073.t1/g4448.t1/g4481.t1/g5147.t1/g6906.t1/g6951.t1/g7014.t1/g7595.t1/g7636.t1/g8224.t1/g9665.t1/g11790.t1/g15667.t1/g17001.t1/g18622.t1/g18623.t1/g19758.t1/g23798.t1/g23884.t1/g23885.t1/g24620.t1/g27873.t1/g30155.t1/g9755.t1/g23155.t1/g26115.t1/g28448.t1/g3517.t1/g1829.t1/g21721.t1/g27310.t1/g29608.t1/g33294.t1/g7037.t1/g32159.t1	220
biological_process	GO:0045214	sarcomere organization	214/1871	449/33874	1.00365e-146	1.77646e-144	1.6537e-144	g217.t1/g262.t1/g778.t1/g844.t1/g1194.t1/g1484.t1/g1523.t1/g1701.t1/g1820.t1/g2014.t1/g13170.t1/g13318.t1/g13413.t1/g13668.t1/g14073.t1/g14200.t1/g14216.t1/g14541.t1/g14598.t1/g20762.t1/g21393.t1/g21804.t1/g21990.t1/g26197.t1/g26606.t1/g26708.t1/g26757.t1/g26922.t1/g27004.t1/g27153.t1/g27233.t1/g28724.t1/g28744.t1/g28891.t1/g28933.t1/g29285.t1/g29335.t1/g29426.t1/g29521.t1/g29643.t1/g29861.t1/g29879.t1/g29930.t1/g29977.t1/g30759.t1/g31311.t1/g31409.t1/g31551.t1/g33641.t1/g34577.t1/g34621.t1/g34745.t1/g34829.t1/g34971.t1/g34990.t1/g34994.t1/g35171.t1/g35185.t1/g35282.t1/g36039.t1/g36646.t1/g36651.t1/g36804.t1/g36934.t1/g36985.t1/g37073.t1/g2321.t1/g2334.t1/g2380.t1/g2448.t1/g2519.t1/g2646.t1/g4194.t1/g4200.t1/g4252.t1/g4478.t1/g4635.t1/g5307.t1/g5606.t1/g6089.t1/g6267.t1/g6376.t1/g6869.t1/g6875.t1/g6950.t1/g7208.t1/g8229.t1/g8310.t1/g8480.t1/g8484.t1/g8518.t1/g8914.t1/g9436.t1/g9678.t1/g9700.t1/g9987.t1/g10407.t1/g10825.t1/g10826.t1/g11879.t1/g11981.t1/g12337.t1/g12739.t1/g15133.t1/g15371.t1/g15592.t1/g15614.t1/g15763.t1/g16061.t1/g16182.t1/g18379.t1/g19401.t1/g19582.t1/g19666.t1/g20111.t1/g23899.t1/g24517.t1/g24576.t1/g25253.t1/g25944.t1/g25950.t1/g28021.t1/g28302.t1/g28321.t1/g32009.t1/g6421.t1/g6554.t1/g9051.t1/g12853.t1/g12865.t1/g16575.t1/g28333.t1/g32216.t1/g37328.t1/g9080.t1/g112.t1/g159.t1/g598.t1/g674.t1/g770.t1/g784.t1/g837.t1/g1003.t1/g1067.t1/g1293.t1/g1866.t1/g2065.t1/g2094.t1/g13282.t1/g13555.t1/g13730.t1/g13829.t1/g14100.t1/g14720.t1/g21052.t1/g21085.t1/g26541.t1/g26951.t1/g27135.t1/g27156.t1/g28884.t1/g28898.t1/g29167.t1/g30053.t1/g30841.t1/g31036.t1/g31424.t1/g31578.t1/g31799.t1/g32930.t1/g33439.t1/g33544.t1/g33610.t1/g34454.t1/g34674.t1/g34974.t1/g35075.t1/g35172.t1/g35183.t1/g35184.t1/g36485.t1/g36636.t1/g2563.t1/g2674.t1/g2717.t1/g4073.t1/g4448.t1/g4481.t1/g5147.t1/g6906.t1/g6951.t1/g7014.t1/g7595.t1/g7636.t1/g8224.t1/g9665.t1/g11790.t1/g15667.t1/g17001.t1/g18622.t1/g18623.t1/g19758.t1/g23798.t1/g23884.t1/g23885.t1/g24620.t1/g27873.t1/g30155.t1/g9755.t1/g23155.t1/g26115.t1/g28448.t1/g3517.t1/g30911.t1	214
molecular_function	GO:0045322	unmethylated CpG binding	31/1871	39/33874	3.21318e-32	4.60403e-30	4.28585e-30	g26188.t1/g29545.t1/g29846.t1/g5320.t1/g1485.t1/g1782.t1/g1783.t1/g13093.t1/g13099.t1/g13582.t1/g13933.t1/g14402.t1/g21960.t1/g26182.t1/g29544.t1/g31363.t1/g33861.t1/g3270.t1/g4063.t1/g4569.t1/g4737.t1/g5451.t1/g6034.t1/g7805.t1/g10275.t1/g12788.t1/g14895.t1/g15800.t1/g18252.t1/g23802.t1/g28271.t1	31
biological_process	GO:0060409	positive regulation of acetylcholine metabolic process	27/1871	31/33874	2.32447e-30	3.17924e-28	2.95953e-28	g30178.t1/g16562.t1/g32575.t1/g32594.t1/g32650.t1/g32654.t1/g9628.t1/g34160.t1/g34168.t1/g37345.t1/g23170.t1/g28558.t1/g32555.t1/g32556.t1/g32557.t1/g32712.t1/g6426.t1/g32460.t1/g32614.t1/g34162.t1/g9708.t1/g32574.t1/g15986.t1/g27999.t1/g32550.t1/g28001.t1/g6480.t1	27
biological_process	GO:0060408	regulation of acetylcholine metabolic process	27/1871	32/33874	1.40952e-29	1.76719e-27	1.64506e-27	g30178.t1/g16562.t1/g32575.t1/g32594.t1/g32650.t1/g32654.t1/g9628.t1/g34160.t1/g34168.t1/g37345.t1/g23170.t1/g28558.t1/g32555.t1/g32556.t1/g32557.t1/g32712.t1/g6426.t1/g32460.t1/g32614.t1/g34162.t1/g9708.t1/g32574.t1/g15986.t1/g27999.t1/g32550.t1/g28001.t1/g6480.t1	27
biological_process	GO:2001040	positive regulation of cellular response to drug	31/1871	46/33874	1.83021e-28	2.20284e-26	2.0506e-26	g26188.t1/g29545.t1/g29846.t1/g5320.t1/g1485.t1/g1782.t1/g1783.t1/g13093.t1/g13099.t1/g13582.t1/g13933.t1/g14402.t1/g21960.t1/g26182.t1/g29544.t1/g31363.t1/g33861.t1/g3270.t1/g4063.t1/g4569.t1/g4737.t1/g5451.t1/g6034.t1/g7805.t1/g10275.t1/g12788.t1/g14895.t1/g15800.t1/g18252.t1/g23802.t1/g28271.t1	31
biological_process	GO:0018026	peptidyl-lysine monomethylation	31/1871	47/33874	5.09319e-28	5.89438e-26	5.48703e-26	g26188.t1/g29545.t1/g29846.t1/g5320.t1/g1485.t1/g1782.t1/g1783.t1/g13093.t1/g13099.t1/g13582.t1/g13933.t1/g14402.t1/g21960.t1/g26182.t1/g29544.t1/g31363.t1/g33861.t1/g3270.t1/g4063.t1/g4569.t1/g4737.t1/g5451.t1/g6034.t1/g7805.t1/g10275.t1/g12788.t1/g14895.t1/g15800.t1/g18252.t1/g23802.t1/g28271.t1	31
molecular_function	GO:0003680	minor groove of adenine-thymine-rich DNA binding	31/1871	52/33874	4.96378e-26	5.33429e-24	4.96565e-24	g26188.t1/g29545.t1/g29846.t1/g5320.t1/g1485.t1/g1782.t1/g1783.t1/g13093.t1/g13099.t1/g13582.t1/g13933.t1/g14402.t1/g21960.t1/g26182.t1/g29544.t1/g31363.t1/g33861.t1/g3270.t1/g4063.t1/g4569.t1/g4737.t1/g5451.t1/g6034.t1/g7805.t1/g10275.t1/g12788.t1/g14895.t1/g15800.t1/g18252.t1/g23802.t1/g28271.t1	31
molecular_function	GO:0042800	histone H3K4 methyltransferase activity	33/1871	61/33874	1.00152e-25	1.03917e-23	9.6735e-24	g26188.t1/g29545.t1/g29846.t1/g5320.t1/g1485.t1/g1782.t1/g1783.t1/g13093.t1/g13099.t1/g13582.t1/g13933.t1/g14402.t1/g21960.t1/g26182.t1/g29544.t1/g31363.t1/g33861.t1/g3270.t1/g4063.t1/g4569.t1/g4737.t1/g5451.t1/g6034.t1/g7805.t1/g10275.t1/g12788.t1/g14895.t1/g15800.t1/g18252.t1/g23802.t1/g28271.t1/g6204.t1/g6208.t1	33
biological_process	GO:0018027	peptidyl-lysine dimethylation	31/1871	55/33874	5.47056e-25	5.48697e-23	5.10777e-23	g26188.t1/g29545.t1/g29846.t1/g5320.t1/g1485.t1/g1782.t1/g1783.t1/g13093.t1/g13099.t1/g13582.t1/g13933.t1/g14402.t1/g21960.t1/g26182.t1/g29544.t1/g31363.t1/g33861.t1/g3270.t1/g4063.t1/g4569.t1/g4737.t1/g5451.t1/g6034.t1/g7805.t1/g10275.t1/g12788.t1/g14895.t1/g15800.t1/g18252.t1/g23802.t1/g28271.t1	31
molecular_function	GO:0008429	phosphatidylethanolamine binding	28/1871	49/33874	6.27681e-23	6.09256e-21	5.67151e-21	g30178.t1/g16562.t1/g32575.t1/g32594.t1/g32650.t1/g32654.t1/g9628.t1/g34160.t1/g34168.t1/g37345.t1/g23170.t1/g28558.t1/g32555.t1/g32556.t1/g32557.t1/g32712.t1/g6426.t1/g32460.t1/g32614.t1/g34162.t1/g9708.t1/g32574.t1/g15986.t1/g27999.t1/g32550.t1/g28001.t1/g6480.t1/g11551.t1	28
biological_process	GO:0033240	positive regulation of amine metabolic process	27/1871	48/33874	6.58979e-22	6.00869e-20	5.59344e-20	g30178.t1/g16562.t1/g32575.t1/g32594.t1/g32650.t1/g32654.t1/g9628.t1/g34160.t1/g34168.t1/g37345.t1/g23170.t1/g28558.t1/g32555.t1/g32556.t1/g32557.t1/g32712.t1/g6426.t1/g32460.t1/g32614.t1/g34162.t1/g9708.t1/g32574.t1/g15986.t1/g27999.t1/g32550.t1/g28001.t1/g6480.t1	27
biological_process	GO:0048240	sperm capacitation	27/1871	50/33874	2.86458e-21	2.39431e-19	2.22884e-19	g30178.t1/g16562.t1/g32575.t1/g32594.t1/g32650.t1/g32654.t1/g9628.t1/g34160.t1/g34168.t1/g37345.t1/g23170.t1/g28558.t1/g32555.t1/g32556.t1/g32557.t1/g32712.t1/g6426.t1/g32460.t1/g32614.t1/g34162.t1/g9708.t1/g32574.t1/g15986.t1/g27999.t1/g32550.t1/g28001.t1/g6480.t1	27
cellular_component	GO:0033644	host cell membrane	24/1871	39/33874	6.34187e-21	5.15748e-19	4.80106e-19	g1412.t1/g1848.t1/g13147.t1/g14591.t1/g14596.t1/g20596.t1/g21703.t1/g26961.t1/g27696.t1/g31294.t1/g32584.t1/g36362.t1/g36397.t1/g7209.t1/g12140.t1/g18842.t1/g23564.t1/g23569.t1/g32317.t1/g34269.t1/g35347.t1/g23864.t1/g23151.t1/g23152.t1	24
biological_process	GO:0048172	regulation of short-term neuronal synaptic plasticity	33/1871	82/33874	1.50919e-20	1.19504e-18	1.11245e-18	g26188.t1/g29545.t1/g29846.t1/g5320.t1/g1485.t1/g1782.t1/g1783.t1/g13093.t1/g13099.t1/g13582.t1/g13933.t1/g14402.t1/g21960.t1/g26182.t1/g29544.t1/g31363.t1/g33861.t1/g3270.t1/g4063.t1/g4569.t1/g4737.t1/g5451.t1/g6034.t1/g7805.t1/g10275.t1/g12788.t1/g14895.t1/g15800.t1/g18252.t1/g23802.t1/g28271.t1/g36981.t1/g12428.t1	33
cellular_component	GO:0044218	other organism cell membrane	24/1871	42/33874	7.5935e-20	5.71221e-18	5.31745e-18	g1412.t1/g1848.t1/g13147.t1/g14591.t1/g14596.t1/g20596.t1/g21703.t1/g26961.t1/g27696.t1/g31294.t1/g32584.t1/g36362.t1/g36397.t1/g7209.t1/g12140.t1/g18842.t1/g23564.t1/g23569.t1/g32317.t1/g34269.t1/g35347.t1/g23864.t1/g23151.t1/g23152.t1	24
molecular_function	GO:0070577	lysine-acetylated histone binding	31/1871	76/33874	1.35425e-19	9.70225e-18	9.03174e-18	g26188.t1/g29545.t1/g29846.t1/g5320.t1/g1485.t1/g1782.t1/g1783.t1/g13093.t1/g13099.t1/g13582.t1/g13933.t1/g14402.t1/g21960.t1/g26182.t1/g29544.t1/g31363.t1/g33861.t1/g3270.t1/g4063.t1/g4569.t1/g4737.t1/g5451.t1/g6034.t1/g7805.t1/g10275.t1/g12788.t1/g14895.t1/g15800.t1/g18252.t1/g23802.t1/g28271.t1	31
molecular_function	GO:0140033	acetylation-dependent protein binding	31/1871	76/33874	1.35425e-19	9.70225e-18	9.03174e-18	g26188.t1/g29545.t1/g29846.t1/g5320.t1/g1485.t1/g1782.t1/g1783.t1/g13093.t1/g13099.t1/g13582.t1/g13933.t1/g14402.t1/g21960.t1/g26182.t1/g29544.t1/g31363.t1/g33861.t1/g3270.t1/g4063.t1/g4569.t1/g4737.t1/g5451.t1/g6034.t1/g7805.t1/g10275.t1/g12788.t1/g14895.t1/g15800.t1/g18252.t1/g23802.t1/g28271.t1	31
biological_process	GO:0035640	exploration behavior	32/1871	83/33874	2.68092e-19	1.87602e-17	1.74637e-17	g26188.t1/g29545.t1/g29846.t1/g5320.t1/g1485.t1/g1782.t1/g1783.t1/g13093.t1/g13099.t1/g13582.t1/g13933.t1/g14402.t1/g21960.t1/g26182.t1/g29544.t1/g31363.t1/g33861.t1/g3270.t1/g4063.t1/g4569.t1/g4737.t1/g5451.t1/g6034.t1/g7805.t1/g10275.t1/g12788.t1/g14895.t1/g15800.t1/g18252.t1/g23802.t1/g28271.t1/g4020.t1	32
biological_process	GO:0043950	positive regulation of cAMP-mediated signaling	33/1871	90/33874	4.59302e-19	3.141e-17	2.92393e-17	g30178.t1/g16562.t1/g32575.t1/g32594.t1/g32650.t1/g32654.t1/g9628.t1/g34160.t1/g34168.t1/g37345.t1/g23170.t1/g28558.t1/g13306.t1/g13307.t1/g32585.t1/g6190.t1/g6210.t1/g32555.t1/g32556.t1/g32557.t1/g32712.t1/g6426.t1/g32460.t1/g32614.t1/g34162.t1/g9708.t1/g32574.t1/g15986.t1/g27999.t1/g32550.t1/g28001.t1/g6480.t1/g30423.t1	33
biological_process	GO:0007482	haltere development	31/1871	79/33874	5.26526e-19	3.44417e-17	3.20614e-17	g26188.t1/g29545.t1/g29846.t1/g5320.t1/g1485.t1/g1782.t1/g1783.t1/g13093.t1/g13099.t1/g13582.t1/g13933.t1/g14402.t1/g21960.t1/g26182.t1/g29544.t1/g31363.t1/g33861.t1/g3270.t1/g4063.t1/g4569.t1/g4737.t1/g5451.t1/g6034.t1/g7805.t1/g10275.t1/g12788.t1/g14895.t1/g15800.t1/g18252.t1/g23802.t1/g28271.t1	31
biological_process	GO:0035216	haltere disc development	31/1871	79/33874	5.26526e-19	3.44417e-17	3.20614e-17	g26188.t1/g29545.t1/g29846.t1/g5320.t1/g1485.t1/g1782.t1/g1783.t1/g13093.t1/g13099.t1/g13582.t1/g13933.t1/g14402.t1/g21960.t1/g26182.t1/g29544.t1/g31363.t1/g33861.t1/g3270.t1/g4063.t1/g4569.t1/g4737.t1/g5451.t1/g6034.t1/g7805.t1/g10275.t1/g12788.t1/g14895.t1/g15800.t1/g18252.t1/g23802.t1/g28271.t1	31
molecular_function	GO:0003964	RNA-directed DNA polymerase activity	22/1871	37/33874	7.93968e-19	5.08309e-17	4.7318e-17	g1412.t1/g1848.t1/g13147.t1/g14591.t1/g14596.t1/g20596.t1/g21703.t1/g26961.t1/g27696.t1/g31294.t1/g32584.t1/g36362.t1/g36397.t1/g7209.t1/g12140.t1/g18842.t1/g23564.t1/g23569.t1/g26530.t1/g2796.t1/g6200.t1/g16168.t1	22
biological_process	GO:2001038	regulation of cellular response to drug	31/1871	87/33874	1.40591e-17	8.63347e-16	8.03682e-16	g26188.t1/g29545.t1/g29846.t1/g5320.t1/g1485.t1/g1782.t1/g1783.t1/g13093.t1/g13099.t1/g13582.t1/g13933.t1/g14402.t1/g21960.t1/g26182.t1/g29544.t1/g31363.t1/g33861.t1/g3270.t1/g4063.t1/g4569.t1/g4737.t1/g5451.t1/g6034.t1/g7805.t1/g10275.t1/g12788.t1/g14895.t1/g15800.t1/g18252.t1/g23802.t1/g28271.t1	31
biological_process	GO:0032352	positive regulation of hormone metabolic process	27/1871	65/33874	1.71097e-17	1.00947e-15	9.39709e-16	g30178.t1/g16562.t1/g32575.t1/g32594.t1/g32650.t1/g32654.t1/g9628.t1/g34160.t1/g34168.t1/g37345.t1/g23170.t1/g28558.t1/g32555.t1/g32556.t1/g32557.t1/g32712.t1/g6426.t1/g32460.t1/g32614.t1/g34162.t1/g9708.t1/g32574.t1/g15986.t1/g27999.t1/g32550.t1/g28001.t1/g6480.t1	27
molecular_function	GO:0033612	receptor serine/threonine kinase binding	27/1871	65/33874	1.71097e-17	1.00947e-15	9.39709e-16	g30178.t1/g16562.t1/g32575.t1/g32594.t1/g32650.t1/g32654.t1/g9628.t1/g34160.t1/g34168.t1/g37345.t1/g23170.t1/g28558.t1/g32555.t1/g32556.t1/g32557.t1/g32712.t1/g6426.t1/g32460.t1/g32614.t1/g34162.t1/g9708.t1/g32574.t1/g15986.t1/g27999.t1/g32550.t1/g28001.t1/g6480.t1	27
biological_process	GO:0032968	positive regulation of transcription elongation by RNA polymerase II	31/1871	89/33874	2.98963e-17	1.72996e-15	1.6104e-15	g26188.t1/g29545.t1/g29846.t1/g5320.t1/g1485.t1/g1782.t1/g1783.t1/g13093.t1/g13099.t1/g13582.t1/g13933.t1/g14402.t1/g21960.t1/g26182.t1/g29544.t1/g31363.t1/g33861.t1/g3270.t1/g4063.t1/g4569.t1/g4737.t1/g5451.t1/g6034.t1/g7805.t1/g10275.t1/g12788.t1/g14895.t1/g15800.t1/g18252.t1/g23802.t1/g28271.t1	31
cellular_component	GO:0071339	MLL1 complex	31/1871	92/33874	8.87144e-17	4.94336e-15	4.60173e-15	g26188.t1/g29545.t1/g29846.t1/g5320.t1/g1485.t1/g1782.t1/g1783.t1/g13093.t1/g13099.t1/g13582.t1/g13933.t1/g14402.t1/g21960.t1/g26182.t1/g29544.t1/g31363.t1/g33861.t1/g3270.t1/g4063.t1/g4569.t1/g4737.t1/g5451.t1/g6034.t1/g7805.t1/g10275.t1/g12788.t1/g14895.t1/g15800.t1/g18252.t1/g23802.t1/g28271.t1	31
cellular_component	GO:0044665	MLL1/2 complex	31/1871	95/33874	2.50647e-16	1.34678e-14	1.25371e-14	g26188.t1/g29545.t1/g29846.t1/g5320.t1/g1485.t1/g1782.t1/g1783.t1/g13093.t1/g13099.t1/g13582.t1/g13933.t1/g14402.t1/g21960.t1/g26182.t1/g29544.t1/g31363.t1/g33861.t1/g3270.t1/g4063.t1/g4569.t1/g4737.t1/g5451.t1/g6034.t1/g7805.t1/g10275.t1/g12788.t1/g14895.t1/g15800.t1/g18252.t1/g23802.t1/g28271.t1	31
molecular_function	GO:0008157	protein phosphatase 1 binding	31/1871	97/33874	4.88373e-16	2.57809e-14	2.39993e-14	g26188.t1/g29545.t1/g29846.t1/g5320.t1/g1485.t1/g1782.t1/g1783.t1/g13093.t1/g13099.t1/g13582.t1/g13933.t1/g14402.t1/g21960.t1/g26182.t1/g29544.t1/g31363.t1/g33861.t1/g3270.t1/g4063.t1/g4569.t1/g4737.t1/g5451.t1/g6034.t1/g7805.t1/g10275.t1/g12788.t1/g14895.t1/g15800.t1/g18252.t1/g23802.t1/g28271.t1	31
biological_process	GO:0048873	homeostasis of number of cells within a tissue	31/1871	99/33874	9.33546e-16	4.84317e-14	4.50847e-14	g26188.t1/g29545.t1/g29846.t1/g5320.t1/g1485.t1/g1782.t1/g1783.t1/g13093.t1/g13099.t1/g13582.t1/g13933.t1/g14402.t1/g21960.t1/g26182.t1/g29544.t1/g31363.t1/g33861.t1/g3270.t1/g4063.t1/g4569.t1/g4737.t1/g5451.t1/g6034.t1/g7805.t1/g10275.t1/g12788.t1/g14895.t1/g15800.t1/g18252.t1/g23802.t1/g28271.t1	31
biological_process	GO:1902036	regulation of hematopoietic stem cell differentiation	33/1871	113/33874	1.12647e-15	5.74498e-14	5.34795e-14	g26188.t1/g29545.t1/g29846.t1/g5320.t1/g1485.t1/g1782.t1/g1783.t1/g13093.t1/g13099.t1/g13582.t1/g13933.t1/g14402.t1/g21960.t1/g26182.t1/g29544.t1/g31363.t1/g33861.t1/g3270.t1/g4063.t1/g4569.t1/g4737.t1/g5451.t1/g6034.t1/g7805.t1/g10275.t1/g12788.t1/g14895.t1/g15800.t1/g18252.t1/g23802.t1/g28271.t1/g35643.t2/g35645.t2	33
biological_process	GO:0032786	positive regulation of DNA-templated transcription, elongation	31/1871	100/33874	1.28186e-15	6.42854e-14	5.98427e-14	g26188.t1/g29545.t1/g29846.t1/g5320.t1/g1485.t1/g1782.t1/g1783.t1/g13093.t1/g13099.t1/g13582.t1/g13933.t1/g14402.t1/g21960.t1/g26182.t1/g29544.t1/g31363.t1/g33861.t1/g3270.t1/g4063.t1/g4569.t1/g4737.t1/g5451.t1/g6034.t1/g7805.t1/g10275.t1/g12788.t1/g14895.t1/g15800.t1/g18252.t1/g23802.t1/g28271.t1	31
molecular_function	GO:0001155	TFIIIA-class transcription factor binding	14/1871	17/33874	1.36446e-15	6.73059e-14	6.26545e-14	g21518.t1/g27645.t1/g8424.t1/g12764.t1/g27407.t1/g29122.t1/g31907.t1/g33212.t1/g36916.t1/g4171.t1/g11066.t1/g18433.t1/g22801.t1/g25831.t1	14
biological_process	GO:0002026	regulation of the force of heart contraction	27/1871	76/33874	1.85994e-15	9.02672e-14	8.4029e-14	g30178.t1/g16562.t1/g32575.t1/g32594.t1/g32650.t1/g32654.t1/g9628.t1/g34160.t1/g34168.t1/g37345.t1/g23170.t1/g28558.t1/g32555.t1/g32556.t1/g32557.t1/g32712.t1/g6426.t1/g32460.t1/g32614.t1/g34162.t1/g9708.t1/g32574.t1/g15986.t1/g27999.t1/g32550.t1/g28001.t1/g6480.t1	27
cellular_component	GO:0020002	host cell plasma membrane	18/1871	31/33874	2.18825e-15	9.97645e-14	9.287e-14	g1412.t1/g1848.t1/g13147.t1/g14591.t1/g14596.t1/g20596.t1/g21703.t1/g26961.t1/g27696.t1/g31294.t1/g32584.t1/g36362.t1/g36397.t1/g7209.t1/g12140.t1/g18842.t1/g23564.t1/g23569.t1	18
cellular_component	GO:0044174	host cell endosome	18/1871	31/33874	2.18825e-15	9.97645e-14	9.287e-14	g1412.t1/g1848.t1/g13147.t1/g14591.t1/g14596.t1/g20596.t1/g21703.t1/g26961.t1/g27696.t1/g31294.t1/g32584.t1/g36362.t1/g36397.t1/g7209.t1/g12140.t1/g18842.t1/g23564.t1/g23569.t1	18
cellular_component	GO:0044184	host cell late endosome	18/1871	31/33874	2.18825e-15	9.97645e-14	9.287e-14	g1412.t1/g1848.t1/g13147.t1/g14591.t1/g14596.t1/g20596.t1/g21703.t1/g26961.t1/g27696.t1/g31294.t1/g32584.t1/g36362.t1/g36397.t1/g7209.t1/g12140.t1/g18842.t1/g23564.t1/g23569.t1	18
cellular_component	GO:0072494	host multivesicular body	18/1871	31/33874	2.18825e-15	9.97645e-14	9.287e-14	g1412.t1/g1848.t1/g13147.t1/g14591.t1/g14596.t1/g20596.t1/g21703.t1/g26961.t1/g27696.t1/g31294.t1/g32584.t1/g36362.t1/g36397.t1/g7209.t1/g12140.t1/g18842.t1/g23564.t1/g23569.t1	18
biological_process	GO:0051412	response to corticosterone	27/1871	79/33874	5.66287e-15	2.54322e-13	2.36746e-13	g30178.t1/g16562.t1/g32575.t1/g32594.t1/g32650.t1/g32654.t1/g9628.t1/g34160.t1/g34168.t1/g37345.t1/g23170.t1/g28558.t1/g32555.t1/g32556.t1/g32557.t1/g32712.t1/g6426.t1/g32460.t1/g32614.t1/g34162.t1/g9708.t1/g32574.t1/g15986.t1/g27999.t1/g32550.t1/g28001.t1/g6480.t1	27
biological_process	GO:0048536	spleen development	31/1871	105/33874	5.86634e-15	2.59585e-13	2.41646e-13	g26188.t1/g29545.t1/g29846.t1/g5320.t1/g1485.t1/g1782.t1/g1783.t1/g13093.t1/g13099.t1/g13582.t1/g13933.t1/g14402.t1/g21960.t1/g26182.t1/g29544.t1/g31363.t1/g33861.t1/g3270.t1/g4063.t1/g4569.t1/g4737.t1/g5451.t1/g6034.t1/g7805.t1/g10275.t1/g12788.t1/g14895.t1/g15800.t1/g18252.t1/g23802.t1/g28271.t1	31
biological_process	GO:0060216	definitive hemopoiesis	31/1871	106/33874	7.85547e-15	3.42567e-13	3.18893e-13	g26188.t1/g29545.t1/g29846.t1/g5320.t1/g1485.t1/g1782.t1/g1783.t1/g13093.t1/g13099.t1/g13582.t1/g13933.t1/g14402.t1/g21960.t1/g26182.t1/g29544.t1/g31363.t1/g33861.t1/g3270.t1/g4063.t1/g4569.t1/g4737.t1/g5451.t1/g6034.t1/g7805.t1/g10275.t1/g12788.t1/g14895.t1/g15800.t1/g18252.t1/g23802.t1/g28271.t1	31
molecular_function	GO:0042054	histone methyltransferase activity	33/1871	122/33874	1.32912e-14	5.71334e-13	5.3185e-13	g26188.t1/g29545.t1/g29846.t1/g5320.t1/g1485.t1/g1782.t1/g1783.t1/g13093.t1/g13099.t1/g13582.t1/g13933.t1/g14402.t1/g21960.t1/g26182.t1/g29544.t1/g31363.t1/g33861.t1/g3270.t1/g4063.t1/g4569.t1/g4737.t1/g5451.t1/g6034.t1/g7805.t1/g10275.t1/g12788.t1/g14895.t1/g15800.t1/g18252.t1/g23802.t1/g28271.t1/g6204.t1/g6208.t1	33
biological_process	GO:0018023	peptidyl-lysine trimethylation	38/1871	169/33874	8.91122e-14	3.7766e-12	3.5156e-12	g26188.t1/g29545.t1/g29846.t1/g5320.t1/g1485.t1/g1782.t1/g1783.t1/g13093.t1/g13099.t1/g13582.t1/g13933.t1/g14402.t1/g21960.t1/g26182.t1/g29544.t1/g31363.t1/g33861.t1/g3270.t1/g4063.t1/g4569.t1/g4737.t1/g5451.t1/g6034.t1/g7805.t1/g10275.t1/g12788.t1/g14895.t1/g15800.t1/g18252.t1/g23802.t1/g28271.t1/g21763.t1/g21765.t1/g21769.t1/g21770.t1/g21772.t1/g21773.t1/g30377.t1	38
cellular_component	GO:0018995	host cellular component	26/1871	82/33874	1.3677e-13	5.56136e-12	5.17703e-12	g1412.t1/g1848.t1/g13147.t1/g14591.t1/g14596.t1/g20596.t1/g21703.t1/g26961.t1/g27696.t1/g31294.t1/g32584.t1/g36362.t1/g36397.t1/g7209.t1/g12140.t1/g18842.t1/g23564.t1/g23569.t1/g32317.t1/g34269.t1/g35347.t1/g23864.t1/g23151.t1/g23152.t1/g28509.t1/g28512.t1	26
cellular_component	GO:0033643	host cell part	26/1871	82/33874	1.3677e-13	5.56136e-12	5.17703e-12	g1412.t1/g1848.t1/g13147.t1/g14591.t1/g14596.t1/g20596.t1/g21703.t1/g26961.t1/g27696.t1/g31294.t1/g32584.t1/g36362.t1/g36397.t1/g7209.t1/g12140.t1/g18842.t1/g23564.t1/g23569.t1/g32317.t1/g34269.t1/g35347.t1/g23864.t1/g23151.t1/g23152.t1/g28509.t1/g28512.t1	26
cellular_component	GO:0043657	host cell	26/1871	82/33874	1.3677e-13	5.56136e-12	5.17703e-12	g1412.t1/g1848.t1/g13147.t1/g14591.t1/g14596.t1/g20596.t1/g21703.t1/g26961.t1/g27696.t1/g31294.t1/g32584.t1/g36362.t1/g36397.t1/g7209.t1/g12140.t1/g18842.t1/g23564.t1/g23569.t1/g32317.t1/g34269.t1/g35347.t1/g23864.t1/g23151.t1/g23152.t1/g28509.t1/g28512.t1	26
cellular_component	GO:0044217	other organism part	27/1871	89/33874	1.56373e-13	5.95604e-12	5.54442e-12	g1412.t1/g1848.t1/g13147.t1/g14591.t1/g14596.t1/g20596.t1/g21703.t1/g26961.t1/g27696.t1/g31294.t1/g32584.t1/g36362.t1/g36397.t1/g7209.t1/g12140.t1/g18842.t1/g23564.t1/g23569.t1/g32317.t1/g34269.t1/g35347.t1/g23864.t1/g23151.t1/g23152.t1/g28509.t1/g28512.t1/g11307.t1	27
biological_process	GO:0001920	negative regulation of receptor recycling	14/1871	21/33874	1.89134e-13	7.11381e-12	6.62219e-12	g21518.t1/g27645.t1/g8424.t1/g12764.t1/g27407.t1/g29122.t1/g31907.t1/g33212.t1/g36916.t1/g4171.t1/g11066.t1/g18433.t1/g22801.t1/g25831.t1	14
cellular_component	GO:0008023	transcription elongation factor complex	31/1871	119/33874	2.53386e-13	9.41284e-12	8.76233e-12	g26188.t1/g29545.t1/g29846.t1/g5320.t1/g1485.t1/g1782.t1/g1783.t1/g13093.t1/g13099.t1/g13582.t1/g13933.t1/g14402.t1/g21960.t1/g26182.t1/g29544.t1/g31363.t1/g33861.t1/g3270.t1/g4063.t1/g4569.t1/g4737.t1/g5451.t1/g6034.t1/g7805.t1/g10275.t1/g12788.t1/g14895.t1/g15800.t1/g18252.t1/g23802.t1/g28271.t1	31
biological_process	GO:0043949	regulation of cAMP-mediated signaling	33/1871	135/33874	3.08104e-13	1.13059e-11	1.05246e-11	g30178.t1/g16562.t1/g32575.t1/g32594.t1/g32650.t1/g32654.t1/g9628.t1/g34160.t1/g34168.t1/g37345.t1/g23170.t1/g28558.t1/g13306.t1/g13307.t1/g32585.t1/g6190.t1/g6210.t1/g32555.t1/g32556.t1/g32557.t1/g32712.t1/g6426.t1/g32460.t1/g32614.t1/g34162.t1/g9708.t1/g32574.t1/g15986.t1/g27999.t1/g32550.t1/g28001.t1/g6480.t1/g30423.t1	33
biological_process	GO:0045652	regulation of megakaryocyte differentiation	31/1871	120/33874	3.23705e-13	1.17353e-11	1.09243e-11	g26188.t1/g29545.t1/g29846.t1/g5320.t1/g1485.t1/g1782.t1/g1783.t1/g13093.t1/g13099.t1/g13582.t1/g13933.t1/g14402.t1/g21960.t1/g26182.t1/g29544.t1/g31363.t1/g33861.t1/g3270.t1/g4063.t1/g4569.t1/g4737.t1/g5451.t1/g6034.t1/g7805.t1/g10275.t1/g12788.t1/g14895.t1/g15800.t1/g18252.t1/g23802.t1/g28271.t1	31
biological_process	GO:0061734	parkin-mediated stimulation of mitophagy in response to mitochondrial depolarization	14/1871	22/33874	4.93536e-13	1.76792e-11	1.64574e-11	g21518.t1/g27645.t1/g8424.t1/g12764.t1/g27407.t1/g29122.t1/g31907.t1/g33212.t1/g36916.t1/g4171.t1/g11066.t1/g18433.t1/g22801.t1/g25831.t1	14
biological_process	GO:2001025	positive regulation of response to drug	31/1871	123/33874	6.6353e-13	2.3489e-11	2.18657e-11	g26188.t1/g29545.t1/g29846.t1/g5320.t1/g1485.t1/g1782.t1/g1783.t1/g13093.t1/g13099.t1/g13582.t1/g13933.t1/g14402.t1/g21960.t1/g26182.t1/g29544.t1/g31363.t1/g33861.t1/g3270.t1/g4063.t1/g4569.t1/g4737.t1/g5451.t1/g6034.t1/g7805.t1/g10275.t1/g12788.t1/g14895.t1/g15800.t1/g18252.t1/g23802.t1/g28271.t1	31
biological_process	GO:0042755	eating behavior	27/1871	95/33874	8.99224e-13	3.11007e-11	2.89514e-11	g30178.t1/g16562.t1/g32575.t1/g32594.t1/g32650.t1/g32654.t1/g9628.t1/g34160.t1/g34168.t1/g37345.t1/g23170.t1/g28558.t1/g32555.t1/g32556.t1/g32557.t1/g32712.t1/g6426.t1/g32460.t1/g32614.t1/g34162.t1/g9708.t1/g32574.t1/g15986.t1/g27999.t1/g32550.t1/g28001.t1/g6480.t1	27
biological_process	GO:0008354	germ cell migration	31/1871	125/33874	1.05619e-12	3.57087e-11	3.32409e-11	g26188.t1/g29545.t1/g29846.t1/g5320.t1/g1485.t1/g1782.t1/g1783.t1/g13093.t1/g13099.t1/g13582.t1/g13933.t1/g14402.t1/g21960.t1/g26182.t1/g29544.t1/g31363.t1/g33861.t1/g3270.t1/g4063.t1/g4569.t1/g4737.t1/g5451.t1/g6034.t1/g7805.t1/g10275.t1/g12788.t1/g14895.t1/g15800.t1/g18252.t1/g23802.t1/g28271.t1	31
biological_process	GO:0034243	regulation of transcription elongation by RNA polymerase II	31/1871	125/33874	1.05619e-12	3.57087e-11	3.32409e-11	g26188.t1/g29545.t1/g29846.t1/g5320.t1/g1485.t1/g1782.t1/g1783.t1/g13093.t1/g13099.t1/g13582.t1/g13933.t1/g14402.t1/g21960.t1/g26182.t1/g29544.t1/g31363.t1/g33861.t1/g3270.t1/g4063.t1/g4569.t1/g4737.t1/g5451.t1/g6034.t1/g7805.t1/g10275.t1/g12788.t1/g14895.t1/g15800.t1/g18252.t1/g23802.t1/g28271.t1	31
molecular_function	GO:0001025	RNA polymerase III general transcription initiation factor binding	14/1871	23/33874	1.19681e-12	4.00134e-11	3.72481e-11	g21518.t1/g27645.t1/g8424.t1/g12764.t1/g27407.t1/g29122.t1/g31907.t1/g33212.t1/g36916.t1/g4171.t1/g11066.t1/g18433.t1/g22801.t1/g25831.t1	14
cellular_component	GO:0033647	host intracellular organelle	18/1871	41/33874	1.26066e-12	4.12319e-11	3.83824e-11	g1412.t1/g1848.t1/g13147.t1/g14591.t1/g14596.t1/g20596.t1/g21703.t1/g26961.t1/g27696.t1/g31294.t1/g32584.t1/g36362.t1/g36397.t1/g7209.t1/g12140.t1/g18842.t1/g23564.t1/g23569.t1	18
cellular_component	GO:0033648	host intracellular membrane-bounded organelle	18/1871	41/33874	1.26066e-12	4.12319e-11	3.83824e-11	g1412.t1/g1848.t1/g13147.t1/g14591.t1/g14596.t1/g20596.t1/g21703.t1/g26961.t1/g27696.t1/g31294.t1/g32584.t1/g36362.t1/g36397.t1/g7209.t1/g12140.t1/g18842.t1/g23564.t1/g23569.t1	18
biological_process	GO:1901532	regulation of hematopoietic progenitor cell differentiation	33/1871	142/33874	1.40851e-12	4.55721e-11	4.24227e-11	g26188.t1/g29545.t1/g29846.t1/g5320.t1/g1485.t1/g1782.t1/g1783.t1/g13093.t1/g13099.t1/g13582.t1/g13933.t1/g14402.t1/g21960.t1/g26182.t1/g29544.t1/g31363.t1/g33861.t1/g3270.t1/g4063.t1/g4569.t1/g4737.t1/g5451.t1/g6034.t1/g7805.t1/g10275.t1/g12788.t1/g14895.t1/g15800.t1/g18252.t1/g23802.t1/g28271.t1/g35643.t2/g35645.t2	33
molecular_function	GO:0051019	mitogen-activated protein kinase binding	27/1871	97/33874	1.55691e-12	4.98376e-11	4.63934e-11	g30178.t1/g16562.t1/g32575.t1/g32594.t1/g32650.t1/g32654.t1/g9628.t1/g34160.t1/g34168.t1/g37345.t1/g23170.t1/g28558.t1/g32555.t1/g32556.t1/g32557.t1/g32712.t1/g6426.t1/g32460.t1/g32614.t1/g34162.t1/g9708.t1/g32574.t1/g15986.t1/g27999.t1/g32550.t1/g28001.t1/g6480.t1	27
molecular_function	GO:0016279	protein-lysine N-methyltransferase activity	33/1871	145/33874	2.61558e-12	8.2845e-11	7.71197e-11	g26188.t1/g29545.t1/g29846.t1/g5320.t1/g1485.t1/g1782.t1/g1783.t1/g13093.t1/g13099.t1/g13582.t1/g13933.t1/g14402.t1/g21960.t1/g26182.t1/g29544.t1/g31363.t1/g33861.t1/g3270.t1/g4063.t1/g4569.t1/g4737.t1/g5451.t1/g6034.t1/g7805.t1/g10275.t1/g12788.t1/g14895.t1/g15800.t1/g18252.t1/g23802.t1/g28271.t1/g6204.t1/g6208.t1	33
biological_process	GO:0098779	positive regulation of mitophagy in response to mitochondrial depolarization	14/1871	24/33874	2.72561e-12	8.36874e-11	7.79038e-11	g21518.t1/g27645.t1/g8424.t1/g12764.t1/g27407.t1/g29122.t1/g31907.t1/g33212.t1/g36916.t1/g4171.t1/g11066.t1/g18433.t1/g22801.t1/g25831.t1	14
biological_process	GO:1901526	positive regulation of mitophagy	14/1871	24/33874	2.72561e-12	8.36874e-11	7.79038e-11	g21518.t1/g27645.t1/g8424.t1/g12764.t1/g27407.t1/g29122.t1/g31907.t1/g33212.t1/g36916.t1/g4171.t1/g11066.t1/g18433.t1/g22801.t1/g25831.t1	14
biological_process	GO:1905232	cellular response to L-glutamate	14/1871	24/33874	2.72561e-12	8.36874e-11	7.79038e-11	g21518.t1/g27645.t1/g8424.t1/g12764.t1/g27407.t1/g29122.t1/g31907.t1/g33212.t1/g36916.t1/g4171.t1/g11066.t1/g18433.t1/g22801.t1/g25831.t1	14
molecular_function	GO:0016278	lysine N-methyltransferase activity	33/1871	146/33874	3.20186e-12	9.71346e-11	9.04218e-11	g26188.t1/g29545.t1/g29846.t1/g5320.t1/g1485.t1/g1782.t1/g1783.t1/g13093.t1/g13099.t1/g13582.t1/g13933.t1/g14402.t1/g21960.t1/g26182.t1/g29544.t1/g31363.t1/g33861.t1/g3270.t1/g4063.t1/g4569.t1/g4737.t1/g5451.t1/g6034.t1/g7805.t1/g10275.t1/g12788.t1/g14895.t1/g15800.t1/g18252.t1/g23802.t1/g28271.t1/g6204.t1/g6208.t1	33
biological_process	GO:0033238	regulation of amine metabolic process	27/1871	105/33874	1.20437e-11	3.51839e-10	3.27524e-10	g30178.t1/g16562.t1/g32575.t1/g32594.t1/g32650.t1/g32654.t1/g9628.t1/g34160.t1/g34168.t1/g37345.t1/g23170.t1/g28558.t1/g32555.t1/g32556.t1/g32557.t1/g32712.t1/g6426.t1/g32460.t1/g32614.t1/g34162.t1/g9708.t1/g32574.t1/g15986.t1/g27999.t1/g32550.t1/g28001.t1/g6480.t1	27
biological_process	GO:0032784	regulation of DNA-templated transcription elongation	33/1871	154/33874	1.50719e-11	4.3607e-10	4.05934e-10	g26188.t1/g29545.t1/g29846.t1/g5320.t1/g1485.t1/g1782.t1/g1783.t1/g13093.t1/g13099.t1/g13582.t1/g13933.t1/g14402.t1/g21960.t1/g26182.t1/g29544.t1/g31363.t1/g33861.t1/g3270.t1/g4063.t1/g4569.t1/g4737.t1/g5451.t1/g6034.t1/g7805.t1/g10275.t1/g12788.t1/g14895.t1/g15800.t1/g18252.t1/g23802.t1/g28271.t1/g35643.t2/g35645.t2	33
biological_process	GO:0006278	RNA-templated DNA biosynthetic process	22/1871	72/33874	2.33405e-11	6.68872e-10	6.22648e-10	g1412.t1/g1848.t1/g13147.t1/g14591.t1/g14596.t1/g20596.t1/g21703.t1/g26961.t1/g27696.t1/g31294.t1/g32584.t1/g36362.t1/g36397.t1/g7209.t1/g12140.t1/g18842.t1/g23564.t1/g23569.t1/g26530.t1/g2796.t1/g6200.t1/g16168.t1	22
biological_process	GO:0008542	visual learning	32/1871	151/33874	4.15051e-11	1.1782e-09	1.09677e-09	g26188.t1/g29545.t1/g29846.t1/g5320.t1/g1485.t1/g1782.t1/g1783.t1/g13093.t1/g13099.t1/g13582.t1/g13933.t1/g14402.t1/g21960.t1/g26182.t1/g29544.t1/g31363.t1/g33861.t1/g3270.t1/g4063.t1/g4569.t1/g4737.t1/g5451.t1/g6034.t1/g7805.t1/g10275.t1/g12788.t1/g14895.t1/g15800.t1/g18252.t1/g23802.t1/g28271.t1/g347.t1	32
molecular_function	GO:0034061	DNA polymerase activity	22/1871	75/33874	5.73178e-11	1.59694e-09	1.48658e-09	g1412.t1/g1848.t1/g13147.t1/g14591.t1/g14596.t1/g20596.t1/g21703.t1/g26961.t1/g27696.t1/g31294.t1/g32584.t1/g36362.t1/g36397.t1/g7209.t1/g12140.t1/g18842.t1/g23564.t1/g23569.t1/g26530.t1/g2796.t1/g6200.t1/g16168.t1	22
biological_process	GO:0035162	embryonic hemopoiesis	38/1871	210/33874	9.54687e-11	2.63546e-09	2.45333e-09	g26188.t1/g29545.t1/g29846.t1/g5320.t1/g1485.t1/g1782.t1/g1783.t1/g13093.t1/g13099.t1/g13582.t1/g13933.t1/g14402.t1/g21960.t1/g26182.t1/g29544.t1/g31363.t1/g33861.t1/g3270.t1/g4063.t1/g4569.t1/g4737.t1/g5451.t1/g6034.t1/g7805.t1/g10275.t1/g12788.t1/g14895.t1/g15800.t1/g18252.t1/g23802.t1/g28271.t1/g13306.t1/g13307.t1/g32585.t1/g6190.t1/g6210.t1/g35643.t2/g35645.t2	38
biological_process	GO:0002759	regulation of antimicrobial humoral response	27/1871	115/33874	1.16236e-10	3.17958e-09	2.95984e-09	g30178.t1/g16562.t1/g32575.t1/g32594.t1/g32650.t1/g32654.t1/g9628.t1/g34160.t1/g34168.t1/g37345.t1/g23170.t1/g28558.t1/g32555.t1/g32556.t1/g32557.t1/g32712.t1/g6426.t1/g32460.t1/g32614.t1/g34162.t1/g9708.t1/g32574.t1/g15986.t1/g27999.t1/g32550.t1/g28001.t1/g6480.t1	27
cellular_component	GO:0030430	host cell cytoplasm	20/1871	65/33874	1.62967e-10	4.37828e-09	4.0757e-09	g1412.t1/g1848.t1/g13147.t1/g14591.t1/g14596.t1/g20596.t1/g21703.t1/g26961.t1/g27696.t1/g31294.t1/g32584.t1/g36362.t1/g36397.t1/g7209.t1/g12140.t1/g18842.t1/g23564.t1/g23569.t1/g28509.t1/g28512.t1	20
cellular_component	GO:0033655	host cell cytoplasm part	20/1871	65/33874	1.62967e-10	4.37828e-09	4.0757e-09	g1412.t1/g1848.t1/g13147.t1/g14591.t1/g14596.t1/g20596.t1/g21703.t1/g26961.t1/g27696.t1/g31294.t1/g32584.t1/g36362.t1/g36397.t1/g7209.t1/g12140.t1/g18842.t1/g23564.t1/g23569.t1/g28509.t1/g28512.t1	20
biological_process	GO:0051602	response to electrical stimulus	27/1871	119/33874	2.66493e-10	7.03402e-09	6.54791e-09	g30178.t1/g16562.t1/g32575.t1/g32594.t1/g32650.t1/g32654.t1/g9628.t1/g34160.t1/g34168.t1/g37345.t1/g23170.t1/g28558.t1/g32555.t1/g32556.t1/g32557.t1/g32712.t1/g6426.t1/g32460.t1/g32614.t1/g34162.t1/g9708.t1/g32574.t1/g15986.t1/g27999.t1/g32550.t1/g28001.t1/g6480.t1	27
biological_process	GO:0048168	regulation of neuronal synaptic plasticity	34/1871	181/33874	3.25214e-10	8.43619e-09	7.85318e-09	g26188.t1/g29545.t1/g29846.t1/g5320.t1/g1485.t1/g1782.t1/g1783.t1/g13093.t1/g13099.t1/g13582.t1/g13933.t1/g14402.t1/g21960.t1/g26182.t1/g29544.t1/g31363.t1/g33861.t1/g3270.t1/g4063.t1/g4569.t1/g4737.t1/g5451.t1/g6034.t1/g7805.t1/g10275.t1/g12788.t1/g14895.t1/g15800.t1/g18252.t1/g23802.t1/g28271.t1/g19431.t1/g36981.t1/g12428.t1	34
biological_process	GO:0006304	DNA modification	31/1871	154/33874	3.25224e-10	8.43619e-09	7.85318e-09	g26188.t1/g29545.t1/g29846.t1/g5320.t1/g1485.t1/g1782.t1/g1783.t1/g13093.t1/g13099.t1/g13582.t1/g13933.t1/g14402.t1/g21960.t1/g26182.t1/g29544.t1/g31363.t1/g33861.t1/g3270.t1/g4063.t1/g4569.t1/g4737.t1/g5451.t1/g6034.t1/g7805.t1/g10275.t1/g12788.t1/g14895.t1/g15800.t1/g18252.t1/g23802.t1/g28271.t1	31
biological_process	GO:0051385	response to mineralocorticoid	27/1871	121/33874	3.97576e-10	1.02248e-08	9.51822e-09	g30178.t1/g16562.t1/g32575.t1/g32594.t1/g32650.t1/g32654.t1/g9628.t1/g34160.t1/g34168.t1/g37345.t1/g23170.t1/g28558.t1/g32555.t1/g32556.t1/g32557.t1/g32712.t1/g6426.t1/g32460.t1/g32614.t1/g34162.t1/g9708.t1/g32574.t1/g15986.t1/g27999.t1/g32550.t1/g28001.t1/g6480.t1	27
biological_process	GO:1904925	positive regulation of autophagy of mitochondrion in response to mitochondrial depolarization	14/1871	32/33874	4.30884e-10	1.09875e-08	1.02282e-08	g21518.t1/g27645.t1/g8424.t1/g12764.t1/g27407.t1/g29122.t1/g31907.t1/g33212.t1/g36916.t1/g4171.t1/g11066.t1/g18433.t1/g22801.t1/g25831.t1	14
molecular_function	GO:0140030	modification-dependent protein binding	45/1871	295/33874	6.61834e-10	1.67349e-08	1.55784e-08	g21518.t1/g27645.t1/g8424.t1/g12764.t1/g26188.t1/g29545.t1/g29846.t1/g5320.t1/g27407.t1/g29122.t1/g31907.t1/g33212.t1/g36916.t1/g4171.t1/g11066.t1/g18433.t1/g22801.t1/g25831.t1/g1485.t1/g1782.t1/g1783.t1/g13093.t1/g13099.t1/g13582.t1/g13933.t1/g14402.t1/g21960.t1/g26182.t1/g29544.t1/g31363.t1/g33861.t1/g3270.t1/g4063.t1/g4569.t1/g4737.t1/g5451.t1/g6034.t1/g7805.t1/g10275.t1/g12788.t1/g14895.t1/g15800.t1/g18252.t1/g23802.t1/g28271.t1	45
biological_process	GO:1904923	regulation of autophagy of mitochondrion in response to mitochondrial depolarization	14/1871	33/33874	7.10225e-10	1.78089e-08	1.65782e-08	g21518.t1/g27645.t1/g8424.t1/g12764.t1/g27407.t1/g29122.t1/g31907.t1/g33212.t1/g36916.t1/g4171.t1/g11066.t1/g18433.t1/g22801.t1/g25831.t1	14
biological_process	GO:0032922	circadian regulation of gene expression	31/1871	159/33874	7.46411e-10	1.85616e-08	1.72788e-08	g26188.t1/g29545.t1/g29846.t1/g5320.t1/g1485.t1/g1782.t1/g1783.t1/g13093.t1/g13099.t1/g13582.t1/g13933.t1/g14402.t1/g21960.t1/g26182.t1/g29544.t1/g31363.t1/g33861.t1/g3270.t1/g4063.t1/g4569.t1/g4737.t1/g5451.t1/g6034.t1/g7805.t1/g10275.t1/g12788.t1/g14895.t1/g15800.t1/g18252.t1/g23802.t1/g28271.t1	31
cellular_component	GO:0033646	host intracellular part	20/1871	71/33874	9.41911e-10	2.28565e-08	2.1277e-08	g1412.t1/g1848.t1/g13147.t1/g14591.t1/g14596.t1/g20596.t1/g21703.t1/g26961.t1/g27696.t1/g31294.t1/g32584.t1/g36362.t1/g36397.t1/g7209.t1/g12140.t1/g18842.t1/g23564.t1/g23569.t1/g28509.t1/g28512.t1	20
cellular_component	GO:0043656	host intracellular region	20/1871	71/33874	9.41911e-10	2.28565e-08	2.1277e-08	g1412.t1/g1848.t1/g13147.t1/g14591.t1/g14596.t1/g20596.t1/g21703.t1/g26961.t1/g27696.t1/g31294.t1/g32584.t1/g36362.t1/g36397.t1/g7209.t1/g12140.t1/g18842.t1/g23564.t1/g23569.t1/g28509.t1/g28512.t1	20
biological_process	GO:2000756	regulation of peptidyl-lysine acetylation	31/1871	161/33874	1.02953e-09	2.4783e-08	2.30702e-08	g26188.t1/g29545.t1/g29846.t1/g5320.t1/g1485.t1/g1782.t1/g1783.t1/g13093.t1/g13099.t1/g13582.t1/g13933.t1/g14402.t1/g21960.t1/g26182.t1/g29544.t1/g31363.t1/g33861.t1/g3270.t1/g4063.t1/g4569.t1/g4737.t1/g5451.t1/g6034.t1/g7805.t1/g10275.t1/g12788.t1/g14895.t1/g15800.t1/g18252.t1/g23802.t1/g28271.t1	31
cellular_component	GO:0035097	histone methyltransferase complex	31/1871	164/33874	1.64959e-09	3.93938e-08	3.66713e-08	g26188.t1/g29545.t1/g29846.t1/g5320.t1/g1485.t1/g1782.t1/g1783.t1/g13093.t1/g13099.t1/g13582.t1/g13933.t1/g14402.t1/g21960.t1/g26182.t1/g29544.t1/g31363.t1/g33861.t1/g3270.t1/g4063.t1/g4569.t1/g4737.t1/g5451.t1/g6034.t1/g7805.t1/g10275.t1/g12788.t1/g14895.t1/g15800.t1/g18252.t1/g23802.t1/g28271.t1	31
biological_process	GO:1904415	regulation of xenophagy	14/1871	36/33874	2.81472e-09	6.61679e-08	6.15952e-08	g21518.t1/g27645.t1/g8424.t1/g12764.t1/g27407.t1/g29122.t1/g31907.t1/g33212.t1/g36916.t1/g4171.t1/g11066.t1/g18433.t1/g22801.t1/g25831.t1	14
biological_process	GO:1904417	positive regulation of xenophagy	14/1871	36/33874	2.81472e-09	6.61679e-08	6.15952e-08	g21518.t1/g27645.t1/g8424.t1/g12764.t1/g27407.t1/g29122.t1/g31907.t1/g33212.t1/g36916.t1/g4171.t1/g11066.t1/g18433.t1/g22801.t1/g25831.t1	14
biological_process	GO:0002920	regulation of humoral immune response	36/1871	221/33874	5.63823e-09	1.31515e-07	1.22426e-07	g30178.t1/g16562.t1/g10620.t1/g10627.t1/g10610.t1/g10630.t1/g32575.t1/g32594.t1/g32650.t1/g32654.t1/g9628.t1/g34160.t1/g34168.t1/g37345.t1/g23170.t1/g28558.t1/g32555.t1/g32556.t1/g32557.t1/g32712.t1/g6426.t1/g32460.t1/g32614.t1/g34162.t1/g9708.t1/g32574.t1/g15986.t1/g27999.t1/g4058.t1/g4059.t1/g32550.t1/g28001.t1/g6480.t1/g11293.t1/g11308.t1/g11307.t1	36
molecular_function	GO:0008170	N-methyltransferase activity	33/1871	192/33874	6.13407e-09	1.40896e-07	1.31159e-07	g26188.t1/g29545.t1/g29846.t1/g5320.t1/g1485.t1/g1782.t1/g1783.t1/g13093.t1/g13099.t1/g13582.t1/g13933.t1/g14402.t1/g21960.t1/g26182.t1/g29544.t1/g31363.t1/g33861.t1/g3270.t1/g4063.t1/g4569.t1/g4737.t1/g5451.t1/g6034.t1/g7805.t1/g10275.t1/g12788.t1/g14895.t1/g15800.t1/g18252.t1/g23802.t1/g28271.t1/g6204.t1/g6208.t1	33
molecular_function	GO:0008276	protein methyltransferase activity	33/1871	192/33874	6.13407e-09	1.40896e-07	1.31159e-07	g26188.t1/g29545.t1/g29846.t1/g5320.t1/g1485.t1/g1782.t1/g1783.t1/g13093.t1/g13099.t1/g13582.t1/g13933.t1/g14402.t1/g21960.t1/g26182.t1/g29544.t1/g31363.t1/g33861.t1/g3270.t1/g4063.t1/g4569.t1/g4737.t1/g5451.t1/g6034.t1/g7805.t1/g10275.t1/g12788.t1/g14895.t1/g15800.t1/g18252.t1/g23802.t1/g28271.t1/g6204.t1/g6208.t1	33
biological_process	GO:0032350	regulation of hormone metabolic process	27/1871	137/33874	7.14618e-09	1.629e-07	1.51643e-07	g30178.t1/g16562.t1/g32575.t1/g32594.t1/g32650.t1/g32654.t1/g9628.t1/g34160.t1/g34168.t1/g37345.t1/g23170.t1/g28558.t1/g32555.t1/g32556.t1/g32557.t1/g32712.t1/g6426.t1/g32460.t1/g32614.t1/g34162.t1/g9708.t1/g32574.t1/g15986.t1/g27999.t1/g32550.t1/g28001.t1/g6480.t1	27
biological_process	GO:1901983	regulation of protein acetylation	31/1871	179/33874	1.45427e-08	3.29015e-07	3.06277e-07	g26188.t1/g29545.t1/g29846.t1/g5320.t1/g1485.t1/g1782.t1/g1783.t1/g13093.t1/g13099.t1/g13582.t1/g13933.t1/g14402.t1/g21960.t1/g26182.t1/g29544.t1/g31363.t1/g33861.t1/g3270.t1/g4063.t1/g4569.t1/g4737.t1/g5451.t1/g6034.t1/g7805.t1/g10275.t1/g12788.t1/g14895.t1/g15800.t1/g18252.t1/g23802.t1/g28271.t1	31
biological_process	GO:0090161	Golgi ribbon formation	14/1871	41/33874	2.01217e-08	4.45193e-07	4.14426e-07	g21518.t1/g27645.t1/g8424.t1/g12764.t1/g27407.t1/g29122.t1/g31907.t1/g33212.t1/g36916.t1/g4171.t1/g11066.t1/g18433.t1/g22801.t1/g25831.t1	14
biological_process	GO:0045840	positive regulation of mitotic nuclear division	27/1871	145/33874	2.53366e-08	5.56481e-07	5.18024e-07	g30178.t1/g16562.t1/g32575.t1/g32594.t1/g32650.t1/g32654.t1/g9628.t1/g34160.t1/g34168.t1/g37345.t1/g23170.t1/g28558.t1/g32555.t1/g32556.t1/g32557.t1/g32712.t1/g6426.t1/g32460.t1/g32614.t1/g34162.t1/g9708.t1/g32574.t1/g15986.t1/g27999.t1/g32550.t1/g28001.t1/g6480.t1	27
biological_process	GO:1902065	response to L-glutamate	14/1871	42/33874	2.86473e-08	6.24636e-07	5.81469e-07	g21518.t1/g27645.t1/g8424.t1/g12764.t1/g27407.t1/g29122.t1/g31907.t1/g33212.t1/g36916.t1/g4171.t1/g11066.t1/g18433.t1/g22801.t1/g25831.t1	14
biological_process	GO:1901524	regulation of mitophagy	14/1871	43/33874	4.03171e-08	8.72763e-07	8.12447e-07	g21518.t1/g27645.t1/g8424.t1/g12764.t1/g27407.t1/g29122.t1/g31907.t1/g33212.t1/g36916.t1/g4171.t1/g11066.t1/g18433.t1/g22801.t1/g25831.t1	14
biological_process	GO:0051785	positive regulation of nuclear division	31/1871	188/33874	4.71947e-08	1.01435e-06	9.44249e-07	g30178.t1/g16562.t1/g6204.t1/g6208.t1/g32575.t1/g32594.t1/g32650.t1/g32654.t1/g9628.t1/g34160.t1/g34168.t1/g37345.t1/g23170.t1/g28558.t1/g987.t1/g1012.t1/g32555.t1/g32556.t1/g32557.t1/g32712.t1/g6426.t1/g32460.t1/g32614.t1/g34162.t1/g9708.t1/g32574.t1/g15986.t1/g27999.t1/g32550.t1/g28001.t1/g6480.t1	31
biological_process	GO:0050829	defense response to Gram-negative bacterium	41/1871	296/33874	6.12986e-08	1.30814e-06	1.21773e-06	g21518.t1/g27645.t1/g8424.t1/g12764.t1/g30178.t1/g27407.t1/g29122.t1/g31907.t1/g33212.t1/g36916.t1/g4171.t1/g11066.t1/g18433.t1/g22801.t1/g25831.t1/g16562.t1/g32575.t1/g32594.t1/g32650.t1/g32654.t1/g9628.t1/g34160.t1/g34168.t1/g37345.t1/g23170.t1/g28558.t1/g32555.t1/g32556.t1/g32557.t1/g32712.t1/g6426.t1/g32460.t1/g32614.t1/g34162.t1/g9708.t1/g32574.t1/g15986.t1/g27999.t1/g32550.t1/g28001.t1/g6480.t1	41
biological_process	GO:0018022	peptidyl-lysine methylation	40/1871	288/33874	8.204e-08	1.73844e-06	1.6183e-06	g26188.t1/g29545.t1/g29846.t1/g5320.t1/g1485.t1/g1782.t1/g1783.t1/g13093.t1/g13099.t1/g13582.t1/g13933.t1/g14402.t1/g21960.t1/g26182.t1/g29544.t1/g31363.t1/g33861.t1/g3270.t1/g4063.t1/g4569.t1/g4737.t1/g5451.t1/g6034.t1/g7805.t1/g10275.t1/g12788.t1/g14895.t1/g15800.t1/g18252.t1/g23802.t1/g28271.t1/g6204.t1/g6208.t1/g21763.t1/g21765.t1/g21769.t1/g21770.t1/g21772.t1/g21773.t1/g30377.t1	40
biological_process	GO:0002831	regulation of response to biotic stimulus	52/1871	431/33874	1.17065e-07	2.46328e-06	2.29305e-06	g21518.t1/g27645.t1/g8424.t1/g12764.t1/g30178.t1/g27407.t1/g29122.t1/g31907.t1/g33212.t1/g36916.t1/g4171.t1/g11066.t1/g18433.t1/g22801.t1/g25831.t1/g16562.t1/g32575.t1/g32594.t1/g32650.t1/g32654.t1/g9628.t1/g34160.t1/g34168.t1/g37345.t1/g23170.t1/g28558.t1/g32555.t1/g32556.t1/g32557.t1/g32712.t1/g6426.t1/g32460.t1/g32614.t1/g34162.t1/g9708.t1/g32574.t1/g15986.t1/g27999.t1/g35238.t1/g35241.t1/g15443.t1/g15467.t1/g32550.t1/g28001.t1/g6480.t1/g35224.t1/g15437.t1/g15461.t1/g35220.t1/g35248.t1/g15449.t1/g35990.t1	52
biological_process	GO:0032411	positive regulation of transporter activity	34/1871	227/33874	1.22224e-07	2.55398e-06	2.37748e-06	g26188.t1/g29545.t1/g29846.t1/g5320.t1/g1485.t1/g1782.t1/g1783.t1/g13093.t1/g13099.t1/g13582.t1/g13933.t1/g14402.t1/g21960.t1/g26182.t1/g29544.t1/g31363.t1/g33861.t1/g3270.t1/g4063.t1/g4569.t1/g4737.t1/g5451.t1/g6034.t1/g7805.t1/g10275.t1/g12788.t1/g14895.t1/g15800.t1/g18252.t1/g23802.t1/g28271.t1/g347.t1/g35136.t1/g19431.t1	34
biological_process	GO:0014823	response to activity	29/1871	176/33874	1.28414e-07	2.66482e-06	2.48066e-06	g30178.t1/g16562.t1/g32575.t1/g32594.t1/g32650.t1/g32654.t1/g9628.t1/g34160.t1/g34168.t1/g37345.t1/g23170.t1/g28558.t1/g32555.t1/g32556.t1/g32557.t1/g32712.t1/g6426.t1/g32460.t1/g32614.t1/g34162.t1/g9708.t1/g32574.t1/g15986.t1/g27999.t1/g32550.t1/g28001.t1/g6480.t1/g12218.t1/g30423.t1	29
biological_process	GO:0007632	visual behavior	32/1871	207/33874	1.35715e-07	2.79703e-06	2.60373e-06	g26188.t1/g29545.t1/g29846.t1/g5320.t1/g1485.t1/g1782.t1/g1783.t1/g13093.t1/g13099.t1/g13582.t1/g13933.t1/g14402.t1/g21960.t1/g26182.t1/g29544.t1/g31363.t1/g33861.t1/g3270.t1/g4063.t1/g4569.t1/g4737.t1/g5451.t1/g6034.t1/g7805.t1/g10275.t1/g12788.t1/g14895.t1/g15800.t1/g18252.t1/g23802.t1/g28271.t1/g347.t1	32
cellular_component	GO:0034708	methyltransferase complex	31/1871	202/33874	2.4984e-07	5.11408e-06	4.76065e-06	g26188.t1/g29545.t1/g29846.t1/g5320.t1/g1485.t1/g1782.t1/g1783.t1/g13093.t1/g13099.t1/g13582.t1/g13933.t1/g14402.t1/g21960.t1/g26182.t1/g29544.t1/g31363.t1/g33861.t1/g3270.t1/g4063.t1/g4569.t1/g4737.t1/g5451.t1/g6034.t1/g7805.t1/g10275.t1/g12788.t1/g14895.t1/g15800.t1/g18252.t1/g23802.t1/g28271.t1	31
biological_process	GO:1903599	positive regulation of autophagy of mitochondrion	14/1871	49/33874	2.54031e-07	5.16472e-06	4.8078e-06	g21518.t1/g27645.t1/g8424.t1/g12764.t1/g27407.t1/g29122.t1/g31907.t1/g33212.t1/g36916.t1/g4171.t1/g11066.t1/g18433.t1/g22801.t1/g25831.t1	14
biological_process	GO:0034067	protein localization to Golgi apparatus	16/1871	64/33874	2.74743e-07	5.54834e-06	5.1649e-06	g21518.t1/g27645.t1/g8424.t1/g12764.t1/g27407.t1/g29122.t1/g31907.t1/g33212.t1/g36916.t1/g4171.t1/g11066.t1/g18433.t1/g22801.t1/g25831.t1/g28509.t1/g28512.t1	16
biological_process	GO:0042248	maintenance of polarity of follicular epithelium	8/1871	15/33874	3.87203e-07	7.66509e-06	7.13537e-06	g17467.t1/g17480.t1/g17492.t1/g17545.t1/g17825.t1/g17828.t1/g17834.t1/g32185.t1	8
molecular_function	GO:0046981	beta-1,4-mannosylglycolipid beta-1,3-N-acetylglucosaminyltransferase activity	8/1871	15/33874	3.87203e-07	7.66509e-06	7.13537e-06	g17467.t1/g17480.t1/g17492.t1/g17545.t1/g17825.t1/g17828.t1/g17834.t1/g32185.t1	8
biological_process	GO:0098780	response to mitochondrial depolarisation	14/1871	51/33874	4.38211e-07	8.61816e-06	8.02257e-06	g21518.t1/g27645.t1/g8424.t1/g12764.t1/g27407.t1/g29122.t1/g31907.t1/g33212.t1/g36916.t1/g4171.t1/g11066.t1/g18433.t1/g22801.t1/g25831.t1	14
cellular_component	GO:0000123	histone acetyltransferase complex	31/1871	209/33874	5.37528e-07	1.05027e-05	9.77692e-06	g26188.t1/g29545.t1/g29846.t1/g5320.t1/g1485.t1/g1782.t1/g1783.t1/g13093.t1/g13099.t1/g13582.t1/g13933.t1/g14402.t1/g21960.t1/g26182.t1/g29544.t1/g31363.t1/g33861.t1/g3270.t1/g4063.t1/g4569.t1/g4737.t1/g5451.t1/g6034.t1/g7805.t1/g10275.t1/g12788.t1/g14895.t1/g15800.t1/g18252.t1/g23802.t1/g28271.t1	31
biological_process	GO:0021766	hippocampus development	28/1871	181/33874	7.91724e-07	1.53697e-05	1.43075e-05	g30178.t1/g16562.t1/g32575.t1/g32594.t1/g32650.t1/g32654.t1/g9628.t1/g34160.t1/g34168.t1/g37345.t1/g23170.t1/g28558.t1/g1118.t1/g32555.t1/g32556.t1/g32557.t1/g32712.t1/g6426.t1/g32460.t1/g32614.t1/g34162.t1/g9708.t1/g32574.t1/g15986.t1/g27999.t1/g32550.t1/g28001.t1/g6480.t1	28
biological_process	GO:0050830	defense response to Gram-positive bacterium	32/1871	227/33874	1.12129e-06	2.1628e-05	2.01334e-05	g15195.t1/g30178.t1/g16562.t1/g32575.t1/g32594.t1/g32650.t1/g32654.t1/g9628.t1/g34160.t1/g34168.t1/g37345.t1/g23170.t1/g28558.t1/g32555.t1/g32556.t1/g32557.t1/g32712.t1/g6426.t1/g32460.t1/g32614.t1/g34162.t1/g9708.t1/g32574.t1/g15986.t1/g27999.t1/g17402.t1/g32550.t1/g28001.t1/g6480.t1/g28509.t1/g28512.t1/g17456.t1	32
biological_process	GO:0001919	regulation of receptor recycling	15/1871	64/33874	1.56974e-06	3.0085e-05	2.80059e-05	g21518.t1/g27645.t1/g8424.t1/g12764.t1/g27407.t1/g29122.t1/g31907.t1/g33212.t1/g36916.t1/g4171.t1/g11066.t1/g18433.t1/g22801.t1/g25831.t1/g252.t1	15
molecular_function	GO:0070530	K63-linked polyubiquitin modification-dependent protein binding	14/1871	57/33874	1.90902e-06	3.6356e-05	3.38435e-05	g21518.t1/g27645.t1/g8424.t1/g12764.t1/g27407.t1/g29122.t1/g31907.t1/g33212.t1/g36916.t1/g4171.t1/g11066.t1/g18433.t1/g22801.t1/g25831.t1	14
cellular_component	GO:0031248	protein acetyltransferase complex	31/1871	222/33874	2.00761e-06	3.77556e-05	3.51463e-05	g26188.t1/g29545.t1/g29846.t1/g5320.t1/g1485.t1/g1782.t1/g1783.t1/g13093.t1/g13099.t1/g13582.t1/g13933.t1/g14402.t1/g21960.t1/g26182.t1/g29544.t1/g31363.t1/g33861.t1/g3270.t1/g4063.t1/g4569.t1/g4737.t1/g5451.t1/g6034.t1/g7805.t1/g10275.t1/g12788.t1/g14895.t1/g15800.t1/g18252.t1/g23802.t1/g28271.t1	31
cellular_component	GO:1902493	acetyltransferase complex	31/1871	222/33874	2.00761e-06	3.77556e-05	3.51463e-05	g26188.t1/g29545.t1/g29846.t1/g5320.t1/g1485.t1/g1782.t1/g1783.t1/g13093.t1/g13099.t1/g13582.t1/g13933.t1/g14402.t1/g21960.t1/g26182.t1/g29544.t1/g31363.t1/g33861.t1/g3270.t1/g4063.t1/g4569.t1/g4737.t1/g5451.t1/g6034.t1/g7805.t1/g10275.t1/g12788.t1/g14895.t1/g15800.t1/g18252.t1/g23802.t1/g28271.t1	31
biological_process	GO:0051591	response to cAMP	33/1871	245/33874	2.14588e-06	4.01053e-05	3.73337e-05	g30178.t1/g16562.t1/g32575.t1/g32594.t1/g32650.t1/g32654.t1/g9628.t1/g34160.t1/g34168.t1/g37345.t1/g23170.t1/g28558.t1/g13306.t1/g13307.t1/g32585.t1/g6190.t1/g6210.t1/g32555.t1/g32556.t1/g32557.t1/g32712.t1/g6426.t1/g32460.t1/g32614.t1/g34162.t1/g9708.t1/g32574.t1/g15986.t1/g27999.t1/g32550.t1/g28001.t1/g6480.t1/g30423.t1	33
biological_process	GO:2000736	regulation of stem cell differentiation	33/1871	247/33874	2.56944e-06	4.7725e-05	4.44268e-05	g26188.t1/g29545.t1/g29846.t1/g5320.t1/g1485.t1/g1782.t1/g1783.t1/g13093.t1/g13099.t1/g13582.t1/g13933.t1/g14402.t1/g21960.t1/g26182.t1/g29544.t1/g31363.t1/g33861.t1/g3270.t1/g4063.t1/g4569.t1/g4737.t1/g5451.t1/g6034.t1/g7805.t1/g10275.t1/g12788.t1/g14895.t1/g15800.t1/g18252.t1/g23802.t1/g28271.t1/g35643.t2/g35645.t2	33
biological_process	GO:0035803	egg coat formation	17/1871	85/33874	3.40753e-06	6.25198e-05	5.81992e-05	g10620.t1/g10627.t1/g10639.t1/g10610.t1/g10619.t1/g10626.t1/g10629.t1/g10630.t1/g10636.t1/g10643.t1/g10646.t1/g24764.t1/g24778.t1/g4058.t1/g4059.t1/g4060.t1/g4061.t1	17
biological_process	GO:0002883	regulation of hypersensitivity	8/1871	19/33874	3.72563e-06	6.75326e-05	6.28655e-05	g10620.t1/g10627.t1/g10610.t1/g10630.t1/g4058.t1/g4059.t1/g11293.t1/g11308.t1	8
biological_process	GO:0002885	positive regulation of hypersensitivity	8/1871	19/33874	3.72563e-06	6.75326e-05	6.28655e-05	g10620.t1/g10627.t1/g10610.t1/g10630.t1/g4058.t1/g4059.t1/g11293.t1/g11308.t1	8
molecular_function	GO:0004430	1-phosphatidylinositol 4-kinase activity	7/1871	14/33874	3.77314e-06	6.79842e-05	6.32859e-05	g32317.t1/g32325.t1/g34269.t1/g35347.t1/g23864.t1/g23151.t1/g23152.t1	7
biological_process	GO:0043124	negative regulation of canonical NF-kappaB signal transduction	17/1871	90/33874	7.67129e-06	0.000137398	0.000127903	g21518.t1/g27645.t1/g8424.t1/g12764.t1/g27407.t1/g29122.t1/g31907.t1/g33212.t1/g36916.t1/g4171.t1/g11066.t1/g18433.t1/g22801.t1/g25831.t1/g17402.t1/g26866.t1/g17456.t1	17
biological_process	GO:0051781	positive regulation of cell division	28/1871	204/33874	8.56565e-06	0.000152509	0.000141969	g30178.t1/g16562.t1/g32575.t1/g32594.t1/g32650.t1/g32654.t1/g9628.t1/g34160.t1/g34168.t1/g37345.t1/g23170.t1/g28558.t1/g32555.t1/g32556.t1/g32557.t1/g32712.t1/g6426.t1/g32460.t1/g32614.t1/g34162.t1/g9708.t1/g32574.t1/g15986.t1/g27999.t1/g32550.t1/g28001.t1/g6480.t1/g27889.t1	28
biological_process	GO:0002863	positive regulation of inflammatory response to antigenic stimulus	8/1871	21/33874	9.08048e-06	0.000159785	0.000148742	g10620.t1/g10627.t1/g10610.t1/g10630.t1/g4058.t1/g4059.t1/g11293.t1/g11308.t1	8
biological_process	GO:0002866	positive regulation of acute inflammatory response to antigenic stimulus	8/1871	21/33874	9.08048e-06	0.000159785	0.000148742	g10620.t1/g10627.t1/g10610.t1/g10630.t1/g4058.t1/g4059.t1/g11293.t1/g11308.t1	8
biological_process	GO:0001807	regulation of type IV hypersensitivity	6/1871	11/33874	1.02287e-05	0.000174876	0.00016279	g10620.t1/g10627.t1/g10610.t1/g10630.t1/g4058.t1/g4059.t1	6
biological_process	GO:0001809	positive regulation of type IV hypersensitivity	6/1871	11/33874	1.02287e-05	0.000174876	0.00016279	g10620.t1/g10627.t1/g10610.t1/g10630.t1/g4058.t1/g4059.t1	6
molecular_function	GO:0035804	structural constituent of egg coat	6/1871	11/33874	1.02287e-05	0.000174876	0.00016279	g10620.t1/g10627.t1/g10610.t1/g10630.t1/g4058.t1/g4059.t1	6
biological_process	GO:2000367	regulation of acrosomal vesicle exocytosis	6/1871	11/33874	1.02287e-05	0.000174876	0.00016279	g10620.t1/g10627.t1/g10610.t1/g10630.t1/g4058.t1/g4059.t1	6
biological_process	GO:2000368	positive regulation of acrosomal vesicle exocytosis	6/1871	11/33874	1.02287e-05	0.000174876	0.00016279	g10620.t1/g10627.t1/g10610.t1/g10630.t1/g4058.t1/g4059.t1	6
molecular_function	GO:0008499	UDP-galactose:beta-N-acetylglucosamine beta-1,3-galactosyltransferase activity	9/1871	28/33874	1.24305e-05	0.000211318	0.000196714	g17467.t1/g17480.t1/g17492.t1/g17545.t1/g17825.t1/g17828.t1/g17834.t1/g32185.t1/g19644.t1	9
cellular_component	GO:0005791	rough endoplasmic reticulum	28/1871	213/33874	1.93462e-05	0.000325921	0.000303397	g30178.t1/g16562.t1/g32575.t1/g32594.t1/g32650.t1/g32654.t1/g9628.t1/g34160.t1/g34168.t1/g37345.t1/g23170.t1/g28558.t1/g1118.t1/g32555.t1/g32556.t1/g32557.t1/g32712.t1/g6426.t1/g32460.t1/g32614.t1/g34162.t1/g9708.t1/g32574.t1/g15986.t1/g27999.t1/g32550.t1/g28001.t1/g6480.t1	28
biological_process	GO:2000387	regulation of antral ovarian follicle growth	6/1871	12/33874	1.94967e-05	0.000325921	0.000303397	g10620.t1/g10627.t1/g10610.t1/g10630.t1/g4058.t1/g4059.t1	6
biological_process	GO:2000388	positive regulation of antral ovarian follicle growth	6/1871	12/33874	1.94967e-05	0.000325921	0.000303397	g10620.t1/g10627.t1/g10610.t1/g10630.t1/g4058.t1/g4059.t1	6
biological_process	GO:2001023	regulation of response to drug	31/1871	248/33874	1.96753e-05	0.000327088	0.000304484	g26188.t1/g29545.t1/g29846.t1/g5320.t1/g1485.t1/g1782.t1/g1783.t1/g13093.t1/g13099.t1/g13582.t1/g13933.t1/g14402.t1/g21960.t1/g26182.t1/g29544.t1/g31363.t1/g33861.t1/g3270.t1/g4063.t1/g4569.t1/g4737.t1/g5451.t1/g6034.t1/g7805.t1/g10275.t1/g12788.t1/g14895.t1/g15800.t1/g18252.t1/g23802.t1/g28271.t1	31
biological_process	GO:0001744	insect visual primordium formation	8/1871	23/33874	1.98101e-05	0.000327519	0.000304885	g17467.t1/g17480.t1/g17492.t1/g17545.t1/g17825.t1/g17828.t1/g17834.t1/g32185.t1	8
biological_process	GO:0043001	Golgi to plasma membrane protein transport	15/1871	79/33874	2.42925e-05	0.000399391	0.00037179	g21518.t1/g27645.t1/g8424.t1/g12764.t1/g27407.t1/g29122.t1/g31907.t1/g33212.t1/g36916.t1/g4171.t1/g11066.t1/g18433.t1/g22801.t1/g25831.t1/g35136.t1	15
biological_process	GO:0006479	protein methylation	40/1871	361/33874	2.45555e-05	0.000399391	0.00037179	g26188.t1/g29545.t1/g29846.t1/g5320.t1/g1485.t1/g1782.t1/g1783.t1/g13093.t1/g13099.t1/g13582.t1/g13933.t1/g14402.t1/g21960.t1/g26182.t1/g29544.t1/g31363.t1/g33861.t1/g3270.t1/g4063.t1/g4569.t1/g4737.t1/g5451.t1/g6034.t1/g7805.t1/g10275.t1/g12788.t1/g14895.t1/g15800.t1/g18252.t1/g23802.t1/g28271.t1/g6204.t1/g6208.t1/g21763.t1/g21765.t1/g21769.t1/g21770.t1/g21772.t1/g21773.t1/g30377.t1	40
biological_process	GO:0008213	protein alkylation	40/1871	361/33874	2.45555e-05	0.000399391	0.00037179	g26188.t1/g29545.t1/g29846.t1/g5320.t1/g1485.t1/g1782.t1/g1783.t1/g13093.t1/g13099.t1/g13582.t1/g13933.t1/g14402.t1/g21960.t1/g26182.t1/g29544.t1/g31363.t1/g33861.t1/g3270.t1/g4063.t1/g4569.t1/g4737.t1/g5451.t1/g6034.t1/g7805.t1/g10275.t1/g12788.t1/g14895.t1/g15800.t1/g18252.t1/g23802.t1/g28271.t1/g6204.t1/g6208.t1/g21763.t1/g21765.t1/g21769.t1/g21770.t1/g21772.t1/g21773.t1/g30377.t1	40
biological_process	GO:0002864	regulation of acute inflammatory response to antigenic stimulus	8/1871	24/33874	2.82764e-05	0.000457438	0.000425826	g10620.t1/g10627.t1/g10610.t1/g10630.t1/g4058.t1/g4059.t1/g11293.t1/g11308.t1	8
cellular_component	GO:0035838	growing cell tip	6/1871	13/33874	3.45098e-05	0.000555294	0.000516918	g32317.t1/g34269.t1/g35347.t1/g23864.t1/g23151.t1/g23152.t1	6
biological_process	GO:0006475	internal protein amino acid acetylation	34/1871	293/33874	3.82286e-05	0.000608623	0.000566562	g26188.t1/g29545.t1/g29846.t1/g5320.t1/g1485.t1/g1782.t1/g1783.t1/g13093.t1/g13099.t1/g13582.t1/g13933.t1/g14402.t1/g21960.t1/g26182.t1/g29544.t1/g31363.t1/g33861.t1/g3270.t1/g4063.t1/g4569.t1/g4737.t1/g5451.t1/g6034.t1/g7805.t1/g10275.t1/g12788.t1/g14895.t1/g15800.t1/g18252.t1/g23802.t1/g28271.t1/g35643.t2/g35645.t2/g30423.t1	34
molecular_function	GO:0008757	S-adenosylmethionine-dependent methyltransferase activity	33/1871	285/33874	5.14793e-05	0.000811001	0.000754954	g26188.t1/g29545.t1/g29846.t1/g5320.t1/g1485.t1/g1782.t1/g1783.t1/g13093.t1/g13099.t1/g13582.t1/g13933.t1/g14402.t1/g21960.t1/g26182.t1/g29544.t1/g31363.t1/g33861.t1/g3270.t1/g4063.t1/g4569.t1/g4737.t1/g5451.t1/g6034.t1/g7805.t1/g10275.t1/g12788.t1/g14895.t1/g15800.t1/g18252.t1/g23802.t1/g28271.t1/g6204.t1/g6208.t1	33
biological_process	GO:0018393	internal peptidyl-lysine acetylation	33/1871	285/33874	5.14793e-05	0.000811001	0.000754954	g26188.t1/g29545.t1/g29846.t1/g5320.t1/g1485.t1/g1782.t1/g1783.t1/g13093.t1/g13099.t1/g13582.t1/g13933.t1/g14402.t1/g21960.t1/g26182.t1/g29544.t1/g31363.t1/g33861.t1/g3270.t1/g4063.t1/g4569.t1/g4737.t1/g5451.t1/g6034.t1/g7805.t1/g10275.t1/g12788.t1/g14895.t1/g15800.t1/g18252.t1/g23802.t1/g28271.t1/g35643.t2/g35645.t2	33
molecular_function	GO:0048531	beta-1,3-galactosyltransferase activity	9/1871	33/33874	5.40138e-05	0.000842384	0.000784168	g17467.t1/g17480.t1/g17492.t1/g17545.t1/g17825.t1/g17828.t1/g17834.t1/g32185.t1/g19644.t1	9
molecular_function	GO:0035250	UDP-galactosyltransferase activity	12/1871	57/33874	5.40313e-05	0.000842384	0.000784168	g17467.t1/g17480.t1/g17492.t1/g17545.t1/g17825.t1/g17828.t1/g17834.t1/g32185.t1/g21249.t1/g32160.t1/g20272.t1/g19644.t1	12
biological_process	GO:0018394	peptidyl-lysine acetylation	33/1871	286/33874	5.51638e-05	0.000851221	0.000792394	g26188.t1/g29545.t1/g29846.t1/g5320.t1/g1485.t1/g1782.t1/g1783.t1/g13093.t1/g13099.t1/g13582.t1/g13933.t1/g14402.t1/g21960.t1/g26182.t1/g29544.t1/g31363.t1/g33861.t1/g3270.t1/g4063.t1/g4569.t1/g4737.t1/g5451.t1/g6034.t1/g7805.t1/g10275.t1/g12788.t1/g14895.t1/g15800.t1/g18252.t1/g23802.t1/g28271.t1/g35643.t2/g35645.t2	33
biological_process	GO:0002276	basophil activation involved in immune response	6/1871	14/33874	5.75623e-05	0.000879212	0.000818451	g32317.t1/g34269.t1/g35347.t1/g23864.t1/g23151.t1/g23152.t1	6
biological_process	GO:0045575	basophil activation	6/1871	14/33874	5.75623e-05	0.000879212	0.000818451	g32317.t1/g34269.t1/g35347.t1/g23864.t1/g23151.t1/g23152.t1	6
biological_process	GO:0051053	negative regulation of DNA metabolic process	33/1871	287/33874	5.90856e-05	0.000897921	0.000835867	g26188.t1/g29545.t1/g29846.t1/g5320.t1/g1485.t1/g1782.t1/g1783.t1/g13093.t1/g13099.t1/g13582.t1/g13933.t1/g14402.t1/g21960.t1/g26182.t1/g29544.t1/g31363.t1/g33861.t1/g3270.t1/g4063.t1/g4569.t1/g4737.t1/g5451.t1/g6034.t1/g7805.t1/g10275.t1/g12788.t1/g14895.t1/g15800.t1/g18252.t1/g23802.t1/g28271.t1/g22442.t1/g28353.t1	33
biological_process	GO:0021761	limbic system development	29/1871	242/33874	7.74915e-05	0.00116586	0.00108529	g30178.t1/g16562.t1/g32575.t1/g32594.t1/g32650.t1/g32654.t1/g9628.t1/g34160.t1/g34168.t1/g37345.t1/g23170.t1/g28558.t1/g1118.t1/g32555.t1/g32556.t1/g32557.t1/g32712.t1/g6426.t1/g32460.t1/g32614.t1/g34162.t1/g9708.t1/g32574.t1/g15986.t1/g27999.t1/g32550.t1/g28001.t1/g6480.t1/g33838.t1	29
biological_process	GO:0007299	follicle cell of egg chamber-cell adhesion	8/1871	28/33874	9.80157e-05	0.00146731	0.00136591	g17467.t1/g17480.t1/g17492.t1/g17545.t1/g17825.t1/g17828.t1/g17834.t1/g32185.t1	8
biological_process	GO:0006473	protein acetylation	34/1871	308/33874	0.000103484	0.0015415	0.00143497	g26188.t1/g29545.t1/g29846.t1/g5320.t1/g1485.t1/g1782.t1/g1783.t1/g13093.t1/g13099.t1/g13582.t1/g13933.t1/g14402.t1/g21960.t1/g26182.t1/g29544.t1/g31363.t1/g33861.t1/g3270.t1/g4063.t1/g4569.t1/g4737.t1/g5451.t1/g6034.t1/g7805.t1/g10275.t1/g12788.t1/g14895.t1/g15800.t1/g18252.t1/g23802.t1/g28271.t1/g35643.t2/g35645.t2/g30423.t1	34
biological_process	GO:1905269	positive regulation of chromatin organization	39/1871	376/33874	0.000128852	0.00190993	0.00177794	g30351.t1/g26188.t1/g29545.t1/g29846.t1/g5320.t1/g1485.t1/g1782.t1/g1783.t1/g13093.t1/g13099.t1/g13582.t1/g13933.t1/g14402.t1/g21960.t1/g26182.t1/g29544.t1/g31363.t1/g33861.t1/g3270.t1/g4063.t1/g4569.t1/g4737.t1/g5451.t1/g6034.t1/g7805.t1/g10275.t1/g12788.t1/g14895.t1/g15800.t1/g18252.t1/g23802.t1/g28271.t1/g21763.t1/g21765.t1/g21769.t1/g21770.t1/g21772.t1/g21773.t1/g30377.t1	39
molecular_function	GO:0008378	galactosyltransferase activity	12/1871	63/33874	0.000149996	0.00221244	0.00205954	g17467.t1/g17480.t1/g17492.t1/g17545.t1/g17825.t1/g17828.t1/g17834.t1/g32185.t1/g21249.t1/g32160.t1/g20272.t1/g19644.t1	12
biological_process	GO:0048167	regulation of synaptic plasticity	43/1871	438/33874	0.000205165	0.00298694	0.00278052	g26188.t1/g29545.t1/g29846.t1/g5320.t1/g1485.t1/g1782.t1/g1783.t1/g13093.t1/g13099.t1/g13582.t1/g13933.t1/g14402.t1/g21960.t1/g26182.t1/g29544.t1/g31363.t1/g33861.t1/g3270.t1/g4063.t1/g4569.t1/g4737.t1/g5451.t1/g6034.t1/g7805.t1/g10275.t1/g12788.t1/g14895.t1/g15800.t1/g18252.t1/g23802.t1/g28271.t1/g13306.t1/g13307.t1/g32585.t1/g6190.t1/g6210.t1/g347.t1/g31549.t1/g12986.t1/g19431.t1/g36981.t1/g12428.t1/g27889.t1	43
molecular_function	GO:1902944	aspartic-type endopeptidase activity involved in amyloid precursor protein catabolic process	6/1871	17/33874	0.000205483	0.00298694	0.00278052	g15647.t1/g15653.t1/g24817.t1/g24821.t1/g30080.t1/g34095.t1	6
biological_process	GO:2000386	positive regulation of ovarian follicle development	6/1871	17/33874	0.000205483	0.00298694	0.00278052	g10620.t1/g10627.t1/g10610.t1/g10630.t1/g4058.t1/g4059.t1	6
biological_process	GO:0000463	maturation of LSU-rRNA from tricistronic rRNA transcript (SSU-rRNA, 5.8S rRNA, LSU-rRNA)	7/1871	24/33874	0.000233384	0.00337622	0.00314289	g1829.t1/g21721.t1/g27310.t1/g29608.t1/g33294.t1/g7037.t1/g32159.t1	7
molecular_function	GO:0032190	acrosin binding	17/1871	117/33874	0.000239709	0.00344615	0.00320799	g10620.t1/g10627.t1/g10639.t1/g10610.t1/g10619.t1/g10626.t1/g10629.t1/g10630.t1/g10636.t1/g10643.t1/g10646.t1/g24764.t1/g24778.t1/g4058.t1/g4059.t1/g4060.t1/g4061.t1	17
biological_process	GO:0046683	response to organophosphorus	33/1871	309/33874	0.000240509	0.00344615	0.00320799	g30178.t1/g16562.t1/g32575.t1/g32594.t1/g32650.t1/g32654.t1/g9628.t1/g34160.t1/g34168.t1/g37345.t1/g23170.t1/g28558.t1/g13306.t1/g13307.t1/g32585.t1/g6190.t1/g6210.t1/g32555.t1/g32556.t1/g32557.t1/g32712.t1/g6426.t1/g32460.t1/g32614.t1/g34162.t1/g9708.t1/g32574.t1/g15986.t1/g27999.t1/g32550.t1/g28001.t1/g6480.t1/g30423.t1	33
biological_process	GO:1990090	cellular response to nerve growth factor stimulus	19/1871	141/33874	0.000288636	0.00411615	0.00383169	g21518.t1/g27645.t1/g8424.t1/g12764.t1/g27407.t1/g29122.t1/g31907.t1/g33212.t1/g36916.t1/g4171.t1/g11066.t1/g18433.t1/g22801.t1/g25831.t1/g13306.t1/g13307.t1/g32585.t1/g6190.t1/g6210.t1	19
biological_process	GO:2000354	regulation of ovarian follicle development	6/1871	18/33874	0.000293845	0.00417065	0.00388243	g10620.t1/g10627.t1/g10610.t1/g10630.t1/g4058.t1/g4059.t1	6
molecular_function	GO:0008168	methyltransferase activity	33/1871	313/33874	0.0003041	0.00427587	0.00398037	g26188.t1/g29545.t1/g29846.t1/g5320.t1/g1485.t1/g1782.t1/g1783.t1/g13093.t1/g13099.t1/g13582.t1/g13933.t1/g14402.t1/g21960.t1/g26182.t1/g29544.t1/g31363.t1/g33861.t1/g3270.t1/g4063.t1/g4569.t1/g4737.t1/g5451.t1/g6034.t1/g7805.t1/g10275.t1/g12788.t1/g14895.t1/g15800.t1/g18252.t1/g23802.t1/g28271.t1/g6204.t1/g6208.t1	33
molecular_function	GO:0008381	mechanosensitive monoatomic ion channel activity	7/1871	26/33874	0.000402468	0.00563269	0.00524342	g13770.t1/g27453.t1/g29579.t1/g31317.t1/g16281.t1/g25560.t1/g15496.t1	7
biological_process	GO:1990089	response to nerve growth factor	19/1871	145/33874	0.000413347	0.00575815	0.00536022	g21518.t1/g27645.t1/g8424.t1/g12764.t1/g27407.t1/g29122.t1/g31907.t1/g33212.t1/g36916.t1/g4171.t1/g11066.t1/g18433.t1/g22801.t1/g25831.t1/g13306.t1/g13307.t1/g32585.t1/g6190.t1/g6210.t1	19
biological_process	GO:0061951	establishment of protein localization to plasma membrane	15/1871	102/33874	0.000477655	0.00661725	0.00615995	g21518.t1/g27645.t1/g8424.t1/g12764.t1/g27407.t1/g29122.t1/g31907.t1/g33212.t1/g36916.t1/g4171.t1/g11066.t1/g18433.t1/g22801.t1/g25831.t1/g35136.t1	15
biological_process	GO:0002861	regulation of inflammatory response to antigenic stimulus	9/1871	43/33874	0.000479416	0.00661725	0.00615995	g10620.t1/g10627.t1/g10610.t1/g10630.t1/g4058.t1/g4059.t1/g11293.t1/g11308.t1/g26866.t1	9
biological_process	GO:2000344	positive regulation of acrosome reaction	17/1871	125/33874	0.000528441	0.00726063	0.00675886	g10620.t1/g10627.t1/g10639.t1/g10610.t1/g10619.t1/g10626.t1/g10629.t1/g10630.t1/g10636.t1/g10643.t1/g10646.t1/g24764.t1/g24778.t1/g4058.t1/g4059.t1/g4060.t1/g4061.t1	17
molecular_function	GO:0016741	transferase activity, transferring one-carbon groups	33/1871	328/33874	0.000696294	0.0095234	0.00886526	g26188.t1/g29545.t1/g29846.t1/g5320.t1/g1485.t1/g1782.t1/g1783.t1/g13093.t1/g13099.t1/g13582.t1/g13933.t1/g14402.t1/g21960.t1/g26182.t1/g29544.t1/g31363.t1/g33861.t1/g3270.t1/g4063.t1/g4569.t1/g4737.t1/g5451.t1/g6034.t1/g7805.t1/g10275.t1/g12788.t1/g14895.t1/g15800.t1/g18252.t1/g23802.t1/g28271.t1/g6204.t1/g6208.t1	33
biological_process	GO:0060046	regulation of acrosome reaction	17/1871	129/33874	0.000761161	0.0103635	0.00964729	g10620.t1/g10627.t1/g10639.t1/g10610.t1/g10619.t1/g10626.t1/g10629.t1/g10630.t1/g10636.t1/g10643.t1/g10646.t1/g24764.t1/g24778.t1/g4058.t1/g4059.t1/g4060.t1/g4061.t1	17
biological_process	GO:1903146	regulation of autophagy of mitochondrion	14/1871	97/33874	0.000879369	0.011919	0.0110953	g21518.t1/g27645.t1/g8424.t1/g12764.t1/g27407.t1/g29122.t1/g31907.t1/g33212.t1/g36916.t1/g4171.t1/g11066.t1/g18433.t1/g22801.t1/g25831.t1	14
molecular_function	GO:0031593	polyubiquitin modification-dependent protein binding	14/1871	98/33874	0.000974668	0.0131515	0.0122426	g21518.t1/g27645.t1/g8424.t1/g12764.t1/g27407.t1/g29122.t1/g31907.t1/g33212.t1/g36916.t1/g4171.t1/g11066.t1/g18433.t1/g22801.t1/g25831.t1	14
molecular_function	GO:0008097	5S rRNA binding	7/1871	30/33874	0.00102603	0.0137827	0.0128302	g1829.t1/g21721.t1/g27310.t1/g29608.t1/g33294.t1/g7037.t1/g32159.t1	7
biological_process	GO:0014074	response to purine-containing compound	35/1871	364/33874	0.00109578	0.0146542	0.0136414	g30178.t1/g16562.t1/g32575.t1/g32594.t1/g32650.t1/g32654.t1/g9628.t1/g34160.t1/g34168.t1/g37345.t1/g23170.t1/g28558.t1/g13306.t1/g13307.t1/g32585.t1/g6190.t1/g6210.t1/g32555.t1/g32556.t1/g32557.t1/g32712.t1/g6426.t1/g32460.t1/g32614.t1/g34162.t1/g9708.t1/g32574.t1/g15986.t1/g27999.t1/g32550.t1/g28001.t1/g6480.t1/g6032.t1/g6205.t1/g30423.t1	35
biological_process	GO:0019060	intracellular transport of viral protein in host cell	11/1871	68/33874	0.00118432	0.0156299	0.0145497	g35238.t1/g35241.t1/g15443.t1/g15467.t1/g35224.t1/g15437.t1/g15461.t1/g35220.t1/g35248.t1/g15449.t1/g35990.t1	11
biological_process	GO:0030581	symbiont intracellular protein transport in host	11/1871	68/33874	0.00118432	0.0156299	0.0145497	g35238.t1/g35241.t1/g15443.t1/g15467.t1/g35224.t1/g15437.t1/g15461.t1/g35220.t1/g35248.t1/g15449.t1/g35990.t1	11
molecular_function	GO:0016779	nucleotidyltransferase activity	22/1871	195/33874	0.00120474	0.0158299	0.0147359	g1412.t1/g1848.t1/g13147.t1/g14591.t1/g14596.t1/g20596.t1/g21703.t1/g26961.t1/g27696.t1/g31294.t1/g32584.t1/g36362.t1/g36397.t1/g7209.t1/g12140.t1/g18842.t1/g23564.t1/g23569.t1/g26530.t1/g2796.t1/g6200.t1/g16168.t1	22
biological_process	GO:0006688	glycosphingolipid biosynthetic process	8/1871	40/33874	0.00134329	0.0175738	0.0163593	g17467.t1/g17480.t1/g17492.t1/g17545.t1/g17825.t1/g17828.t1/g17834.t1/g32185.t1	8
cellular_component	GO:0008021	synaptic vesicle	38/1871	412/33874	0.0014791	0.0192667	0.0179352	g30178.t1/g16562.t1/g32575.t1/g32594.t1/g32650.t1/g32654.t1/g9628.t1/g34160.t1/g34168.t1/g37345.t1/g23170.t1/g28558.t1/g1593.t1/g36432.t1/g32317.t1/g34269.t1/g35347.t1/g23864.t1/g23151.t1/g23152.t1/g32555.t1/g32556.t1/g32557.t1/g32712.t1/g6426.t1/g32460.t1/g32614.t1/g34162.t1/g9708.t1/g32574.t1/g15986.t1/g27999.t1/g32550.t1/g28001.t1/g6480.t1/g3943.t1/g10326.t1/g27889.t1	38
biological_process	GO:0007631	feeding behavior	30/1871	304/33874	0.00160308	0.0207917	0.0193548	g30178.t1/g16562.t1/g32575.t1/g32594.t1/g32650.t1/g32654.t1/g9628.t1/g34160.t1/g34168.t1/g37345.t1/g23170.t1/g28558.t1/g32555.t1/g32556.t1/g32557.t1/g32712.t1/g6426.t1/g32460.t1/g32614.t1/g34162.t1/g9708.t1/g32574.t1/g15986.t1/g27999.t1/g32550.t1/g28001.t1/g6480.t1/g3943.t1/g10326.t1/g30423.t1	30
biological_process	GO:0050689	negative regulation of defense response to virus by host	11/1871	71/33874	0.00170082	0.0216854	0.0201868	g35238.t1/g35241.t1/g15443.t1/g15467.t1/g35224.t1/g15437.t1/g15461.t1/g35220.t1/g35248.t1/g15449.t1/g35990.t1	11
biological_process	GO:0051097	negative regulation of helicase activity	11/1871	71/33874	0.00170082	0.0216854	0.0201868	g35238.t1/g35241.t1/g15443.t1/g15467.t1/g35224.t1/g15437.t1/g15461.t1/g35220.t1/g35248.t1/g15449.t1/g35990.t1	11
biological_process	GO:0006893	Golgi to plasma membrane transport	15/1871	116/33874	0.00183408	0.0232858	0.0216766	g21518.t1/g27645.t1/g8424.t1/g12764.t1/g27407.t1/g29122.t1/g31907.t1/g33212.t1/g36916.t1/g4171.t1/g11066.t1/g18433.t1/g22801.t1/g25831.t1/g35136.t1	15
biological_process	GO:0051592	response to calcium ion	30/1871	308/33874	0.00195856	0.0247618	0.0230506	g30178.t1/g16562.t1/g32575.t1/g32594.t1/g32650.t1/g32654.t1/g9628.t1/g34160.t1/g34168.t1/g37345.t1/g23170.t1/g28558.t1/g32555.t1/g32556.t1/g32557.t1/g32712.t1/g6426.t1/g32460.t1/g32614.t1/g34162.t1/g9708.t1/g32574.t1/g15986.t1/g27999.t1/g32550.t1/g28001.t1/g6480.t1/g18996.t1/g31549.t1/g18573.t1	30
biological_process	GO:0010513	positive regulation of phosphatidylinositol biosynthetic process	6/1871	25/33874	0.0020096	0.0253007	0.0235522	g10620.t1/g10627.t1/g10610.t1/g10630.t1/g4058.t1/g4059.t1	6
biological_process	GO:0003407	neural retina development	19/1871	166/33874	0.00212705	0.0266678	0.0248249	g21518.t1/g27645.t1/g8424.t1/g12764.t1/g27407.t1/g29122.t1/g31907.t1/g33212.t1/g36916.t1/g4171.t1/g11066.t1/g18433.t1/g22801.t1/g25831.t1/g28795.t1/g28796.t1/g7134.t1/g4766.t1/g16280.t1	19
biological_process	GO:0043543	protein acylation	34/1871	365/33874	0.00216371	0.0270149	0.025148	g26188.t1/g29545.t1/g29846.t1/g5320.t1/g1485.t1/g1782.t1/g1783.t1/g13093.t1/g13099.t1/g13582.t1/g13933.t1/g14402.t1/g21960.t1/g26182.t1/g29544.t1/g31363.t1/g33861.t1/g3270.t1/g4063.t1/g4569.t1/g4737.t1/g5451.t1/g6034.t1/g7805.t1/g10275.t1/g12788.t1/g14895.t1/g15800.t1/g18252.t1/g23802.t1/g28271.t1/g35643.t2/g35645.t2/g30423.t1	34
biological_process	GO:0048022	negative regulation of melanin biosynthetic process	5/1871	18/33874	0.00239139	0.0296119	0.0275654	g13306.t1/g13307.t1/g32585.t1/g6190.t1/g6210.t1	5
biological_process	GO:1900377	negative regulation of secondary metabolite biosynthetic process	5/1871	18/33874	0.00239139	0.0296119	0.0275654	g13306.t1/g13307.t1/g32585.t1/g6190.t1/g6210.t1	5
cellular_component	GO:0005741	mitochondrial outer membrane	27/1871	274/33874	0.00271566	0.0333527	0.0310477	g30178.t1/g16562.t1/g32575.t1/g32594.t1/g32650.t1/g32654.t1/g9628.t1/g34160.t1/g34168.t1/g37345.t1/g23170.t1/g28558.t1/g32555.t1/g32556.t1/g32557.t1/g32712.t1/g6426.t1/g32460.t1/g32614.t1/g34162.t1/g9708.t1/g32574.t1/g15986.t1/g27999.t1/g32550.t1/g28001.t1/g6480.t1	27
biological_process	GO:2000670	positive regulation of dendritic cell apoptotic process	5/1871	19/33874	0.00309922	0.0379088	0.035289	g13306.t1/g13307.t1/g32585.t1/g6190.t1/g6210.t1	5
biological_process	GO:0032252	secretory granule localization	7/1871	36/33874	0.00314993	0.038373	0.0357211	g32317.t1/g32325.t1/g34269.t1/g35347.t1/g23864.t1/g23151.t1/g23152.t1	7
biological_process	GO:0017014	protein nitrosylation	4/1871	12/33874	0.00321004	0.0389476	0.036256	g346.t1/g35386.t1/g4076.t1/g19827.t1	4
biological_process	GO:0035458	cellular response to interferon-beta	13/1871	100/33874	0.0034218	0.0413502	0.0384925	g35238.t1/g35241.t1/g15443.t1/g15467.t1/g35224.t1/g15437.t1/g15461.t1/g28509.t1/g28512.t1/g35220.t1/g35248.t1/g15449.t1/g35990.t1	13
biological_process	GO:0035073	pupariation	7/1871	37/33874	0.00370261	0.0445646	0.0414848	g1829.t1/g21721.t1/g27310.t1/g29608.t1/g33294.t1/g7037.t1/g32159.t1	7
biological_process	GO:0002675	positive regulation of acute inflammatory response	8/1871	47/33874	0.00390197	0.046777	0.0435443	g10620.t1/g10627.t1/g10610.t1/g10630.t1/g4058.t1/g4059.t1/g11293.t1/g11308.t1	8
molecular_function	GO:0000339	RNA cap binding	13/1871	102/33874	0.00406705	0.0485625	0.0452065	g987.t1/g1012.t1/g35238.t1/g35241.t1/g15443.t1/g15467.t1/g35224.t1/g15437.t1/g15461.t1/g35220.t1/g35248.t1/g15449.t1/g35990.t1	13
biological_process	GO:1905516	positive regulation of fertilization	17/1871	151/33874	0.00419636	0.0499085	0.0464594	g10620.t1/g10627.t1/g10639.t1/g10610.t1/g10619.t1/g10626.t1/g10629.t1/g10630.t1/g10636.t1/g10643.t1/g10646.t1/g24764.t1/g24778.t1/g4058.t1/g4059.t1/g4060.t1/g4061.t1	17

### Sheet: unique_KEGG
ID	Description	GeneRatio	BgRatio	pvalue	p.adjust	qvalue	geneID	Count
ko04054	Pattern recognition receptors [BR:ko04054]	50/661	322/21387	3.07633e-21	5.32206e-19	5.01928e-19	g24405.t1/g24409.t1/g24413.t1/g24428.t1/g24439.t1/g24453.t1/g28094.t1/g28096.t1/g9764.t1/g17388.t1/g17399.t1/g17533.t1/g17543.t1/g18042.t1/g18044.t1/g24421.t1/g24426.t1/g24441.t1/g24446.t1/g24457.t1/g24465.t1/g32135.t1/g17452.t1/g16537.t1/g17402.t1/g3402.t1/g17405.t1/g17416.t1/g17476.t1/g28265.t1/g28269.t1/g19000.t1/g26866.t1/g17380.t1/g17562.t1/g17383.t1/g17386.t1/g17390.t1/g18047.t1/g17417.t1/g17475.t1/g17430.t1/g25242.t1/g17456.t1/g17497.t1/g17500.t1/g17553.t1/g17555.t1/g22856.t1/g22874.t1	50
ko00310	Lysine degradation	37/661	182/21387	4.51496e-20	3.90544e-18	3.68325e-18	g26188.t1/g29545.t1/g29846.t1/g5320.t1/g1485.t1/g1782.t1/g1783.t1/g13093.t1/g13099.t1/g13582.t1/g13933.t1/g14402.t1/g21960.t1/g26182.t1/g29544.t1/g31363.t1/g33861.t1/g3270.t1/g4063.t1/g4569.t1/g4737.t1/g5451.t1/g6034.t1/g7805.t1/g10275.t1/g12788.t1/g14895.t1/g15800.t1/g18252.t1/g23802.t1/g28271.t1/g6204.t1/g6208.t1/g6222.t1/g21249.t1/g32160.t1/g20272.t1	37
ko04740	Olfactory transduction	38/661	233/21387	3.72182e-17	2.14625e-15	2.02415e-15	g26521.t1/g26957.t1/g28742.t1/g9608.t1/g16450.t1/g3497.t1/g796.t1/g798.t1/g1219.t1/g21348.t1/g27097.t1/g29211.t1/g29486.t1/g30475.t1/g34753.t1/g3841.t1/g4669.t1/g8244.t1/g7961.t1/g14447.t1/g22010.t1/g27323.t1/g27425.t1/g29111.t1/g29535.t1/g31096.t1/g3840.t1/g4223.t1/g26589.t1/g33500.t1/g36943.t1/g8272.t1/g9419.t1/g19306.t1/g29685.t1/g4149.t1/g35189.t1/g23226.t1	38
ko05032	Morphine addiction	37/661	288/21387	2.25243e-13	8.35099e-12	7.8759e-12	g26521.t1/g26957.t1/g28742.t1/g9608.t1/g16450.t1/g3497.t1/g796.t1/g798.t1/g1219.t1/g21348.t1/g27097.t1/g29211.t1/g29486.t1/g30475.t1/g34753.t1/g3841.t1/g4669.t1/g8244.t1/g7961.t1/g14447.t1/g22010.t1/g27323.t1/g27425.t1/g29111.t1/g29535.t1/g31096.t1/g3840.t1/g4223.t1/g26589.t1/g33500.t1/g36943.t1/g8272.t1/g9419.t1/g19306.t1/g29685.t1/g4149.t1/g30941.t1	37
ko04924	Renin secretion	36/661	274/21387	2.41358e-13	8.35099e-12	7.8759e-12	g26521.t1/g26957.t1/g28742.t1/g9608.t1/g16450.t1/g3497.t1/g796.t1/g798.t1/g1219.t1/g21348.t1/g27097.t1/g29211.t1/g29486.t1/g30475.t1/g34753.t1/g3841.t1/g4669.t1/g8244.t1/g7961.t1/g14447.t1/g22010.t1/g27323.t1/g27425.t1/g29111.t1/g29535.t1/g31096.t1/g3840.t1/g4223.t1/g26589.t1/g33500.t1/g36943.t1/g8272.t1/g9419.t1/g19306.t1/g29685.t1/g4149.t1	36
ko04742	Taste transduction	36/661	283/21387	6.44501e-13	1.85831e-11	1.75259e-11	g26521.t1/g26957.t1/g28742.t1/g9608.t1/g16450.t1/g3497.t1/g796.t1/g798.t1/g1219.t1/g21348.t1/g27097.t1/g29211.t1/g29486.t1/g30475.t1/g34753.t1/g3841.t1/g4669.t1/g8244.t1/g7961.t1/g14447.t1/g22010.t1/g27323.t1/g27425.t1/g29111.t1/g29535.t1/g31096.t1/g3840.t1/g4223.t1/g26589.t1/g33500.t1/g36943.t1/g8272.t1/g9419.t1/g19306.t1/g29685.t1/g4149.t1	36
ko03011	Ribosome [BR:ko03011]	35/661	301/21387	1.81567e-11	4.4873e-10	4.23201e-10	g30178.t1/g16562.t1/g32575.t1/g32594.t1/g32650.t1/g32654.t1/g9628.t1/g34160.t1/g34168.t1/g37345.t1/g23170.t1/g28558.t1/g1829.t1/g21721.t1/g27310.t1/g29608.t1/g33294.t1/g7037.t1/g32159.t1/g32555.t1/g32556.t1/g32557.t1/g32712.t1/g6426.t1/g32460.t1/g32614.t1/g34162.t1/g9708.t1/g32574.t1/g15986.t1/g27999.t1/g32550.t1/g28001.t1/g6480.t1/g13618.t1	35
ko05133	Pertussis	37/661	369/21387	3.5663e-10	7.21096e-09	6.80072e-09	g17388.t1/g17399.t1/g17533.t1/g17543.t1/g18042.t1/g18044.t1/g17452.t1/g16537.t1/g17402.t1/g3402.t1/g11293.t1/g11308.t1/g17405.t1/g17416.t1/g17476.t1/g28265.t1/g28269.t1/g19000.t1/g26866.t1/g11307.t1/g17380.t1/g17562.t1/g17383.t1/g17386.t1/g17390.t1/g18047.t1/g17417.t1/g17475.t1/g17430.t1/g25242.t1/g17456.t1/g17497.t1/g17500.t1/g17553.t1/g17555.t1/g22856.t1/g22874.t1	37
ko04623	Cytosolic DNA-sensing pathway	34/661	319/21387	3.75136e-10	7.21096e-09	6.80072e-09	g17388.t1/g17399.t1/g17533.t1/g17543.t1/g18042.t1/g18044.t1/g17452.t1/g16537.t1/g17402.t1/g3402.t1/g17405.t1/g17416.t1/g17476.t1/g28265.t1/g28269.t1/g19000.t1/g26866.t1/g17380.t1/g17562.t1/g17383.t1/g17386.t1/g17390.t1/g18047.t1/g17417.t1/g17475.t1/g17430.t1/g25242.t1/g17456.t1/g17497.t1/g17500.t1/g17553.t1/g17555.t1/g22856.t1/g22874.t1	34
ko00230	Purine metabolism	36/661	375/21387	2.02125e-09	3.49676e-08	3.29782e-08	g26521.t1/g26957.t1/g28742.t1/g9608.t1/g16450.t1/g3497.t1/g796.t1/g798.t1/g1219.t1/g21348.t1/g27097.t1/g29211.t1/g29486.t1/g30475.t1/g34753.t1/g3841.t1/g4669.t1/g8244.t1/g7961.t1/g14447.t1/g22010.t1/g27323.t1/g27425.t1/g29111.t1/g29535.t1/g31096.t1/g3840.t1/g4223.t1/g26589.t1/g33500.t1/g36943.t1/g8272.t1/g9419.t1/g19306.t1/g29685.t1/g4149.t1	36
ko04625	C-type lectin receptor signaling pathway	34/661	421/21387	3.80926e-07	5.99093e-06	5.6501e-06	g17388.t1/g17399.t1/g17533.t1/g17543.t1/g18042.t1/g18044.t1/g17452.t1/g16537.t1/g17402.t1/g3402.t1/g17405.t1/g17416.t1/g17476.t1/g28265.t1/g28269.t1/g19000.t1/g26866.t1/g17380.t1/g17562.t1/g17383.t1/g17386.t1/g17390.t1/g18047.t1/g17417.t1/g17475.t1/g17430.t1/g25242.t1/g17456.t1/g17497.t1/g17500.t1/g17553.t1/g17555.t1/g22856.t1/g22874.t1	34
ko04934	Cushing syndrome	31/661	396/21387	2.38472e-06	3.43798e-05	3.24239e-05	g26188.t1/g29545.t1/g29846.t1/g5320.t1/g1485.t1/g1782.t1/g1783.t1/g13093.t1/g13099.t1/g13582.t1/g13933.t1/g14402.t1/g21960.t1/g26182.t1/g29544.t1/g31363.t1/g33861.t1/g3270.t1/g4063.t1/g4569.t1/g4737.t1/g5451.t1/g6034.t1/g7805.t1/g10275.t1/g12788.t1/g14895.t1/g15800.t1/g18252.t1/g23802.t1/g28271.t1	31
ko00603	Glycosphingolipid biosynthesis - globo and isoglobo series	9/661	42/21387	4.35953e-06	5.80152e-05	5.47147e-05	g31040.t1/g17467.t1/g17480.t1/g17492.t1/g17545.t1/g17825.t1/g17828.t1/g17834.t1/g32185.t1	9
ko04062	Chemokine signaling pathway	27/661	383/21387	6.61714e-05	0.00081769	0.000771171	g30178.t1/g16562.t1/g32575.t1/g32594.t1/g32650.t1/g32654.t1/g9628.t1/g34160.t1/g34168.t1/g37345.t1/g23170.t1/g28558.t1/g32555.t1/g32556.t1/g32557.t1/g32712.t1/g6426.t1/g32460.t1/g32614.t1/g34162.t1/g9708.t1/g32574.t1/g15986.t1/g27999.t1/g32550.t1/g28001.t1/g6480.t1	27
ko04140	Autophagy - animal	24/661	386/21387	0.00100562	0.0115981	0.0109383	g21518.t1/g27645.t1/g8424.t1/g12764.t1/g27407.t1/g29122.t1/g31907.t1/g33212.t1/g36916.t1/g4171.t1/g11066.t1/g18433.t1/g22801.t1/g25831.t1/g1593.t1/g36432.t1/g4610.t1/g15647.t1/g15653.t1/g24817.t1/g24821.t1/g30080.t1/g34095.t1/g22081.t1	24
ko00601	Glycosphingolipid biosynthesis - lacto and neolacto series	8/661	74/21387	0.00199822	0.0216058	0.0203766	g17467.t1/g17480.t1/g17492.t1/g17545.t1/g17825.t1/g17828.t1/g17834.t1/g32185.t1	8
