## Supplementary material for "The Greenland shark genome: insights into deep-sea ecology and lifespan extremes": Complete enrichment results for expansion and contraction of the Greenland shark gene family

### Sheet: expand.GO
Ontology	ID	Description	GeneRatio	BgRatio	pvalue	p.adjust	qvalue	geneID	Count
cellular_component	GO:0000786	nucleosome	100/797	118/15987	4.30257e-113	6.15268e-110	4.98646e-110	g10676.t1/g10841.t1/g10843.t1/g10845.t1/g10849.t1/g10850.t1/g10855.t1/g10857.t1/g10859.t1/g10934.t1/g10942.t1/g10944.t1/g10948.t1/g10950.t1/g10958.t1/g10963.t1/g10970.t1/g10974.t1/g10978.t1/g10981.t1/g10993.t1/g11000.t1/g11010.t1/g11011.t1/g11012.t1/g11015.t1/g11023.t1/g11024.t1/g11027.t1/g12872.t1/g12874.t1/g12876.t1/g12878.t1/g12881.t1/g12883.t1/g20261.t1/g22767.t1/g22768.t1/g22769.t1/g22770.t1/g22771.t1/g22772.t1/g22773.t1/g22774.t1/g22775.t1/g22776.t1/g22777.t1/g22778.t1/g22780.t1/g22781.t1/g22783.t1/g22784.t1/g22785.t1/g22787.t1/g22789.t1/g22907.t1/g22909.t1/g22912.t1/g22914.t1/g25282.t1/g25283.t1/g25286.t1/g25291.t1/g25293.t1/g25301.t1/g25304.t1/g25313.t1/g25326.t1/g28574.t1/g28575.t1/g28576.t1/g28577.t1/g28578.t1/g28579.t1/g28580.t1/g28581.t1/g28584.t1/g28585.t1/g28586.t1/g28588.t1/g28591.t1/g28592.t1/g28593.t1/g28594.t1/g28595.t1/g28596.t1/g28597.t1/g28598.t1/g28600.t1/g28601.t1/g28603.t1/g32293.t1/g32305.t1/g32308.t1/g32309.t1/g32312.t1/g34030.t1/g3403.t1/g3508.t1/g37211.t1	100
molecular_function	GO:0032558	adenyl deoxyribonucleotide binding	63/797	66/15987	3.26954e-79	7.79239e-77	6.31537e-77	g10676.t1/g10843.t1/g10849.t1/g10855.t1/g10942.t1/g10944.t1/g10958.t1/g10963.t1/g10974.t1/g10978.t1/g10981.t1/g10993.t1/g11010.t1/g11011.t1/g11012.t1/g11023.t1/g11024.t1/g11027.t1/g12872.t1/g12874.t1/g12876.t1/g12878.t1/g12881.t1/g12883.t1/g22776.t1/g22778.t1/g22781.t1/g22783.t1/g22785.t1/g22789.t1/g22907.t1/g22909.t1/g22912.t1/g22914.t1/g25282.t1/g25283.t1/g25286.t1/g25291.t1/g25293.t1/g25301.t1/g25304.t1/g25313.t1/g25326.t1/g28574.t1/g28576.t1/g28578.t1/g28580.t1/g28586.t1/g28588.t1/g28592.t1/g28594.t1/g28596.t1/g28598.t1/g28601.t1/g32293.t1/g32305.t1/g32308.t1/g32309.t1/g32312.t1/g34030.t1/g3403.t1/g3508.t1/g37211.t1	63
molecular_function	GO:0032564	dATP binding	63/797	66/15987	3.26954e-79	7.79239e-77	6.31537e-77	g10676.t1/g10843.t1/g10849.t1/g10855.t1/g10942.t1/g10944.t1/g10958.t1/g10963.t1/g10974.t1/g10978.t1/g10981.t1/g10993.t1/g11010.t1/g11011.t1/g11012.t1/g11023.t1/g11024.t1/g11027.t1/g12872.t1/g12874.t1/g12876.t1/g12878.t1/g12881.t1/g12883.t1/g22776.t1/g22778.t1/g22781.t1/g22783.t1/g22785.t1/g22789.t1/g22907.t1/g22909.t1/g22912.t1/g22914.t1/g25282.t1/g25283.t1/g25286.t1/g25291.t1/g25293.t1/g25301.t1/g25304.t1/g25313.t1/g25326.t1/g28574.t1/g28576.t1/g28578.t1/g28580.t1/g28586.t1/g28588.t1/g28592.t1/g28594.t1/g28596.t1/g28598.t1/g28601.t1/g32293.t1/g32305.t1/g32308.t1/g32309.t1/g32312.t1/g34030.t1/g3403.t1/g3508.t1/g37211.t1	63
cellular_component	GO:0032993	protein-DNA complex	100/797	201/15987	2.44771e-76	4.37528e-74	3.54596e-74	g10676.t1/g10841.t1/g10843.t1/g10845.t1/g10849.t1/g10850.t1/g10855.t1/g10857.t1/g10859.t1/g10934.t1/g10942.t1/g10944.t1/g10948.t1/g10950.t1/g10958.t1/g10963.t1/g10970.t1/g10974.t1/g10978.t1/g10981.t1/g10993.t1/g11000.t1/g11010.t1/g11011.t1/g11012.t1/g11015.t1/g11023.t1/g11024.t1/g11027.t1/g12872.t1/g12874.t1/g12876.t1/g12878.t1/g12881.t1/g12883.t1/g20261.t1/g22767.t1/g22768.t1/g22769.t1/g22770.t1/g22771.t1/g22772.t1/g22773.t1/g22774.t1/g22775.t1/g22776.t1/g22777.t1/g22778.t1/g22780.t1/g22781.t1/g22783.t1/g22784.t1/g22785.t1/g22787.t1/g22789.t1/g22907.t1/g22909.t1/g22912.t1/g22914.t1/g25282.t1/g25283.t1/g25286.t1/g25291.t1/g25293.t1/g25301.t1/g25304.t1/g25313.t1/g25326.t1/g28574.t1/g28575.t1/g28576.t1/g28577.t1/g28578.t1/g28579.t1/g28580.t1/g28581.t1/g28584.t1/g28585.t1/g28586.t1/g28588.t1/g28591.t1/g28592.t1/g28593.t1/g28594.t1/g28595.t1/g28596.t1/g28597.t1/g28598.t1/g28600.t1/g28601.t1/g28603.t1/g32293.t1/g32305.t1/g32308.t1/g32309.t1/g32312.t1/g34030.t1/g3403.t1/g3508.t1/g37211.t1	100
molecular_function	GO:0032554	purine deoxyribonucleotide binding	63/797	69/15987	7.45119e-76	1.18391e-73	9.59504e-74	g10676.t1/g10843.t1/g10849.t1/g10855.t1/g10942.t1/g10944.t1/g10958.t1/g10963.t1/g10974.t1/g10978.t1/g10981.t1/g10993.t1/g11010.t1/g11011.t1/g11012.t1/g11023.t1/g11024.t1/g11027.t1/g12872.t1/g12874.t1/g12876.t1/g12878.t1/g12881.t1/g12883.t1/g22776.t1/g22778.t1/g22781.t1/g22783.t1/g22785.t1/g22789.t1/g22907.t1/g22909.t1/g22912.t1/g22914.t1/g25282.t1/g25283.t1/g25286.t1/g25291.t1/g25293.t1/g25301.t1/g25304.t1/g25313.t1/g25326.t1/g28574.t1/g28576.t1/g28578.t1/g28580.t1/g28586.t1/g28588.t1/g28592.t1/g28594.t1/g28596.t1/g28598.t1/g28601.t1/g32293.t1/g32305.t1/g32308.t1/g32309.t1/g32312.t1/g34030.t1/g3403.t1/g3508.t1/g37211.t1	63
molecular_function	GO:0032552	deoxyribonucleotide binding	63/797	70/15987	7.113e-75	9.2469e-73	7.49417e-73	g10676.t1/g10843.t1/g10849.t1/g10855.t1/g10942.t1/g10944.t1/g10958.t1/g10963.t1/g10974.t1/g10978.t1/g10981.t1/g10993.t1/g11010.t1/g11011.t1/g11012.t1/g11023.t1/g11024.t1/g11027.t1/g12872.t1/g12874.t1/g12876.t1/g12878.t1/g12881.t1/g12883.t1/g22776.t1/g22778.t1/g22781.t1/g22783.t1/g22785.t1/g22789.t1/g22907.t1/g22909.t1/g22912.t1/g22914.t1/g25282.t1/g25283.t1/g25286.t1/g25291.t1/g25293.t1/g25301.t1/g25304.t1/g25313.t1/g25326.t1/g28574.t1/g28576.t1/g28578.t1/g28580.t1/g28586.t1/g28588.t1/g28592.t1/g28594.t1/g28596.t1/g28598.t1/g28601.t1/g32293.t1/g32305.t1/g32308.t1/g32309.t1/g32312.t1/g34030.t1/g3403.t1/g3508.t1/g37211.t1	63
biological_process	GO:0071169	establishment of protein localization to chromatin	62/797	68/15987	1.4736e-74	1.75604e-72	1.42319e-72	g10676.t1/g10843.t1/g10849.t1/g10855.t1/g10942.t1/g10958.t1/g10963.t1/g10974.t1/g10978.t1/g10981.t1/g10993.t1/g11010.t1/g11011.t1/g11012.t1/g11023.t1/g11024.t1/g11027.t1/g12872.t1/g12874.t1/g12876.t1/g12878.t1/g12881.t1/g12883.t1/g22776.t1/g22778.t1/g22781.t1/g22783.t1/g22785.t1/g22789.t1/g22907.t1/g22909.t1/g22912.t1/g22914.t1/g25282.t1/g25283.t1/g25286.t1/g25291.t1/g25293.t1/g25301.t1/g25304.t1/g25313.t1/g25326.t1/g28574.t1/g28576.t1/g28578.t1/g28580.t1/g28586.t1/g28588.t1/g28592.t1/g28594.t1/g28596.t1/g28598.t1/g28601.t1/g32293.t1/g32305.t1/g32308.t1/g32309.t1/g32312.t1/g34030.t1/g3403.t1/g3508.t1/g37211.t1	62
biological_process	GO:0034728	nucleosome organization	100/797	209/15987	3.55294e-74	3.90823e-72	3.16744e-72	g10676.t1/g10841.t1/g10843.t1/g10845.t1/g10849.t1/g10850.t1/g10855.t1/g10857.t1/g10859.t1/g10934.t1/g10942.t1/g10944.t1/g10948.t1/g10950.t1/g10958.t1/g10963.t1/g10970.t1/g10974.t1/g10978.t1/g10981.t1/g10993.t1/g11000.t1/g11010.t1/g11011.t1/g11012.t1/g11015.t1/g11023.t1/g11024.t1/g11027.t1/g12872.t1/g12874.t1/g12876.t1/g12878.t1/g12881.t1/g12883.t1/g20261.t1/g22767.t1/g22768.t1/g22769.t1/g22770.t1/g22771.t1/g22772.t1/g22773.t1/g22774.t1/g22775.t1/g22776.t1/g22777.t1/g22778.t1/g22780.t1/g22781.t1/g22783.t1/g22784.t1/g22785.t1/g22787.t1/g22789.t1/g22907.t1/g22909.t1/g22912.t1/g22914.t1/g25282.t1/g25283.t1/g25286.t1/g25291.t1/g25293.t1/g25301.t1/g25304.t1/g25313.t1/g25326.t1/g28574.t1/g28575.t1/g28576.t1/g28577.t1/g28578.t1/g28579.t1/g28580.t1/g28581.t1/g28584.t1/g28585.t1/g28586.t1/g28588.t1/g28591.t1/g28592.t1/g28593.t1/g28594.t1/g28595.t1/g28596.t1/g28597.t1/g28598.t1/g28600.t1/g28601.t1/g28603.t1/g32293.t1/g32305.t1/g32308.t1/g32309.t1/g32312.t1/g34030.t1/g3403.t1/g3508.t1/g37211.t1	100
biological_process	GO:0070199	establishment of protein localization to chromosome	62/797	72/15987	5.99381e-71	5.04185e-69	4.08618e-69	g10676.t1/g10843.t1/g10849.t1/g10855.t1/g10942.t1/g10958.t1/g10963.t1/g10974.t1/g10978.t1/g10981.t1/g10993.t1/g11010.t1/g11011.t1/g11012.t1/g11023.t1/g11024.t1/g11027.t1/g12872.t1/g12874.t1/g12876.t1/g12878.t1/g12881.t1/g12883.t1/g22776.t1/g22778.t1/g22781.t1/g22783.t1/g22785.t1/g22789.t1/g22907.t1/g22909.t1/g22912.t1/g22914.t1/g25282.t1/g25283.t1/g25286.t1/g25291.t1/g25293.t1/g25301.t1/g25304.t1/g25313.t1/g25326.t1/g28574.t1/g28576.t1/g28578.t1/g28580.t1/g28586.t1/g28588.t1/g28592.t1/g28594.t1/g28596.t1/g28598.t1/g28601.t1/g32293.t1/g32305.t1/g32308.t1/g32309.t1/g32312.t1/g34030.t1/g3403.t1/g3508.t1/g37211.t1	62
molecular_function	GO:0016208	AMP binding	63/797	75/15987	1.22878e-70	9.76195e-69	7.9116e-69	g10676.t1/g10843.t1/g10849.t1/g10855.t1/g10942.t1/g10944.t1/g10958.t1/g10963.t1/g10974.t1/g10978.t1/g10981.t1/g10993.t1/g11010.t1/g11011.t1/g11012.t1/g11023.t1/g11024.t1/g11027.t1/g12872.t1/g12874.t1/g12876.t1/g12878.t1/g12881.t1/g12883.t1/g22776.t1/g22778.t1/g22781.t1/g22783.t1/g22785.t1/g22789.t1/g22907.t1/g22909.t1/g22912.t1/g22914.t1/g25282.t1/g25283.t1/g25286.t1/g25291.t1/g25293.t1/g25301.t1/g25304.t1/g25313.t1/g25326.t1/g28574.t1/g28576.t1/g28578.t1/g28580.t1/g28586.t1/g28588.t1/g28592.t1/g28594.t1/g28596.t1/g28598.t1/g28601.t1/g32293.t1/g32305.t1/g32308.t1/g32309.t1/g32312.t1/g34030.t1/g3403.t1/g3508.t1/g37211.t1	63
cellular_component	GO:0000791	euchromatin	76/797	129/15987	1.71101e-65	1.16512e-63	9.44272e-64	g10676.t1/g10843.t1/g10849.t1/g10855.t1/g10942.t1/g10958.t1/g10959.t1/g10963.t1/g10974.t1/g10978.t1/g10981.t1/g10993.t1/g11010.t1/g11011.t1/g11012.t1/g11023.t1/g11024.t1/g11027.t1/g12872.t1/g12874.t1/g12876.t1/g12878.t1/g12881.t1/g12883.t1/g20258.t1/g20261.t1/g22776.t1/g22778.t1/g22781.t1/g22783.t1/g22785.t1/g22789.t1/g22794.t1/g22797.t1/g22886.t1/g22906.t1/g22907.t1/g22909.t1/g22911.t1/g22912.t1/g22914.t1/g25282.t1/g25283.t1/g25286.t1/g25287.t1/g25291.t1/g25293.t1/g25301.t1/g25304.t1/g25313.t1/g25326.t1/g28574.t1/g28576.t1/g28578.t1/g28580.t1/g28582.t1/g28586.t1/g28588.t1/g28592.t1/g28594.t1/g28596.t1/g28598.t1/g28599.t1/g28601.t1/g28604.t1/g32293.t1/g32305.t1/g32308.t1/g32309.t1/g32312.t1/g34030.t1/g3403.t1/g34146.t1/g3508.t1/g37209.t1/g37211.t1	76
biological_process	GO:0071168	protein localization to chromatin	62/797	88/15987	7.75989e-61	4.82463e-59	3.91013e-59	g10676.t1/g10843.t1/g10849.t1/g10855.t1/g10942.t1/g10958.t1/g10963.t1/g10974.t1/g10978.t1/g10981.t1/g10993.t1/g11010.t1/g11011.t1/g11012.t1/g11023.t1/g11024.t1/g11027.t1/g12872.t1/g12874.t1/g12876.t1/g12878.t1/g12881.t1/g12883.t1/g22776.t1/g22778.t1/g22781.t1/g22783.t1/g22785.t1/g22789.t1/g22907.t1/g22909.t1/g22912.t1/g22914.t1/g25282.t1/g25283.t1/g25286.t1/g25291.t1/g25293.t1/g25301.t1/g25304.t1/g25313.t1/g25326.t1/g28574.t1/g28576.t1/g28578.t1/g28580.t1/g28586.t1/g28588.t1/g28592.t1/g28594.t1/g28596.t1/g28598.t1/g28601.t1/g32293.t1/g32305.t1/g32308.t1/g32309.t1/g32312.t1/g34030.t1/g3403.t1/g3508.t1/g37211.t1	62
biological_process	GO:0018023	peptidyl-lysine trimethylation	63/797	95/15987	3.67578e-59	2.10255e-57	1.70401e-57	g10676.t1/g10843.t1/g10849.t1/g10855.t1/g10942.t1/g10944.t1/g10958.t1/g10963.t1/g10974.t1/g10978.t1/g10981.t1/g10993.t1/g11010.t1/g11011.t1/g11012.t1/g11023.t1/g11024.t1/g11027.t1/g12872.t1/g12874.t1/g12876.t1/g12878.t1/g12881.t1/g12883.t1/g22776.t1/g22778.t1/g22781.t1/g22783.t1/g22785.t1/g22789.t1/g22907.t1/g22909.t1/g22912.t1/g22914.t1/g25282.t1/g25283.t1/g25286.t1/g25291.t1/g25293.t1/g25301.t1/g25304.t1/g25313.t1/g25326.t1/g28574.t1/g28576.t1/g28578.t1/g28580.t1/g28586.t1/g28588.t1/g28592.t1/g28594.t1/g28596.t1/g28598.t1/g28601.t1/g32293.t1/g32305.t1/g32308.t1/g32309.t1/g32312.t1/g34030.t1/g3403.t1/g3508.t1/g37211.t1	63
molecular_function	GO:0031490	chromatin DNA binding	77/797	158/15987	7.67949e-58	4.06728e-56	3.29634e-56	g10676.t1/g10843.t1/g10849.t1/g10855.t1/g10942.t1/g10944.t1/g10958.t1/g10959.t1/g10963.t1/g10974.t1/g10978.t1/g10981.t1/g10993.t1/g11010.t1/g11011.t1/g11012.t1/g11023.t1/g11024.t1/g11027.t1/g12872.t1/g12874.t1/g12876.t1/g12878.t1/g12881.t1/g12883.t1/g20258.t1/g20261.t1/g22776.t1/g22778.t1/g22781.t1/g22783.t1/g22785.t1/g22789.t1/g22794.t1/g22797.t1/g22886.t1/g22906.t1/g22907.t1/g22909.t1/g22911.t1/g22912.t1/g22914.t1/g25282.t1/g25283.t1/g25286.t1/g25287.t1/g25291.t1/g25293.t1/g25301.t1/g25304.t1/g25313.t1/g25326.t1/g28574.t1/g28576.t1/g28578.t1/g28580.t1/g28582.t1/g28586.t1/g28588.t1/g28592.t1/g28594.t1/g28596.t1/g28598.t1/g28599.t1/g28601.t1/g28604.t1/g32293.t1/g32305.t1/g32308.t1/g32309.t1/g32312.t1/g34030.t1/g3403.t1/g34146.t1/g3508.t1/g37209.t1/g37211.t1	77
biological_process	GO:0071824	protein-DNA complex organization	100/797	297/15987	2.2574e-56	1.11313e-54	9.02142e-55	g10676.t1/g10841.t1/g10843.t1/g10845.t1/g10849.t1/g10850.t1/g10855.t1/g10857.t1/g10859.t1/g10934.t1/g10942.t1/g10944.t1/g10948.t1/g10950.t1/g10958.t1/g10963.t1/g10970.t1/g10974.t1/g10978.t1/g10981.t1/g10993.t1/g11000.t1/g11010.t1/g11011.t1/g11012.t1/g11015.t1/g11023.t1/g11024.t1/g11027.t1/g12872.t1/g12874.t1/g12876.t1/g12878.t1/g12881.t1/g12883.t1/g20261.t1/g22767.t1/g22768.t1/g22769.t1/g22770.t1/g22771.t1/g22772.t1/g22773.t1/g22774.t1/g22775.t1/g22776.t1/g22777.t1/g22778.t1/g22780.t1/g22781.t1/g22783.t1/g22784.t1/g22785.t1/g22787.t1/g22789.t1/g22907.t1/g22909.t1/g22912.t1/g22914.t1/g25282.t1/g25283.t1/g25286.t1/g25291.t1/g25293.t1/g25301.t1/g25304.t1/g25313.t1/g25326.t1/g28574.t1/g28575.t1/g28576.t1/g28577.t1/g28578.t1/g28579.t1/g28580.t1/g28581.t1/g28584.t1/g28585.t1/g28586.t1/g28588.t1/g28591.t1/g28592.t1/g28593.t1/g28594.t1/g28595.t1/g28596.t1/g28597.t1/g28598.t1/g28600.t1/g28601.t1/g28603.t1/g32293.t1/g32305.t1/g32308.t1/g32309.t1/g32312.t1/g34030.t1/g3403.t1/g3508.t1/g37211.t1	100
molecular_function	GO:0043531	ADP binding	64/797	113/15987	1.1242e-53	5.3587e-52	4.34297e-52	g10676.t1/g10843.t1/g10849.t1/g10855.t1/g10942.t1/g10944.t1/g10958.t1/g10963.t1/g10974.t1/g10978.t1/g10981.t1/g1098.t1/g10993.t1/g11010.t1/g11011.t1/g11012.t1/g11023.t1/g11024.t1/g11027.t1/g12872.t1/g12874.t1/g12876.t1/g12878.t1/g12881.t1/g12883.t1/g22776.t1/g22778.t1/g22781.t1/g22783.t1/g22785.t1/g22789.t1/g22907.t1/g22909.t1/g22912.t1/g22914.t1/g25282.t1/g25283.t1/g25286.t1/g25291.t1/g25293.t1/g25301.t1/g25304.t1/g25313.t1/g25326.t1/g28574.t1/g28576.t1/g28578.t1/g28580.t1/g28586.t1/g28588.t1/g28592.t1/g28594.t1/g28596.t1/g28598.t1/g28601.t1/g32293.t1/g32305.t1/g32308.t1/g32309.t1/g32312.t1/g34030.t1/g3403.t1/g3508.t1/g37211.t1	64
biological_process	GO:0071103	DNA conformation change	100/797	338/15987	1.94722e-50	8.43796e-49	6.83857e-49	g10676.t1/g10841.t1/g10843.t1/g10845.t1/g10849.t1/g10850.t1/g10855.t1/g10857.t1/g10859.t1/g10934.t1/g10942.t1/g10944.t1/g10948.t1/g10950.t1/g10958.t1/g10963.t1/g10970.t1/g10974.t1/g10978.t1/g10981.t1/g10993.t1/g11000.t1/g11010.t1/g11011.t1/g11012.t1/g11015.t1/g11023.t1/g11024.t1/g11027.t1/g12872.t1/g12874.t1/g12876.t1/g12878.t1/g12881.t1/g12883.t1/g20261.t1/g22767.t1/g22768.t1/g22769.t1/g22770.t1/g22771.t1/g22772.t1/g22773.t1/g22774.t1/g22775.t1/g22776.t1/g22777.t1/g22778.t1/g22780.t1/g22781.t1/g22783.t1/g22784.t1/g22785.t1/g22787.t1/g22789.t1/g22907.t1/g22909.t1/g22912.t1/g22914.t1/g25282.t1/g25283.t1/g25286.t1/g25291.t1/g25293.t1/g25301.t1/g25304.t1/g25313.t1/g25326.t1/g28574.t1/g28575.t1/g28576.t1/g28577.t1/g28578.t1/g28579.t1/g28580.t1/g28581.t1/g28584.t1/g28585.t1/g28586.t1/g28588.t1/g28591.t1/g28592.t1/g28593.t1/g28594.t1/g28595.t1/g28596.t1/g28597.t1/g28598.t1/g28600.t1/g28601.t1/g28603.t1/g32293.t1/g32305.t1/g32308.t1/g32309.t1/g32312.t1/g34030.t1/g3403.t1/g3508.t1/g37211.t1	100
biological_process	GO:0034502	protein localization to chromosome	62/797	135/15987	1.13627e-44	4.64249e-43	3.76252e-43	g10676.t1/g10843.t1/g10849.t1/g10855.t1/g10942.t1/g10958.t1/g10963.t1/g10974.t1/g10978.t1/g10981.t1/g10993.t1/g11010.t1/g11011.t1/g11012.t1/g11023.t1/g11024.t1/g11027.t1/g12872.t1/g12874.t1/g12876.t1/g12878.t1/g12881.t1/g12883.t1/g22776.t1/g22778.t1/g22781.t1/g22783.t1/g22785.t1/g22789.t1/g22907.t1/g22909.t1/g22912.t1/g22914.t1/g25282.t1/g25283.t1/g25286.t1/g25291.t1/g25293.t1/g25301.t1/g25304.t1/g25313.t1/g25326.t1/g28574.t1/g28576.t1/g28578.t1/g28580.t1/g28586.t1/g28588.t1/g28592.t1/g28594.t1/g28596.t1/g28598.t1/g28601.t1/g32293.t1/g32305.t1/g32308.t1/g32309.t1/g32312.t1/g34030.t1/g3403.t1/g3508.t1/g37211.t1	62
biological_process	GO:0018022	peptidyl-lysine methylation	63/797	141/15987	1.84289e-44	7.32037e-43	5.93282e-43	g10676.t1/g10843.t1/g10849.t1/g10855.t1/g10942.t1/g10944.t1/g10958.t1/g10963.t1/g10974.t1/g10978.t1/g10981.t1/g10993.t1/g11010.t1/g11011.t1/g11012.t1/g11023.t1/g11024.t1/g11027.t1/g12872.t1/g12874.t1/g12876.t1/g12878.t1/g12881.t1/g12883.t1/g22776.t1/g22778.t1/g22781.t1/g22783.t1/g22785.t1/g22789.t1/g22907.t1/g22909.t1/g22912.t1/g22914.t1/g25282.t1/g25283.t1/g25286.t1/g25291.t1/g25293.t1/g25301.t1/g25304.t1/g25313.t1/g25326.t1/g28574.t1/g28576.t1/g28578.t1/g28580.t1/g28586.t1/g28588.t1/g28592.t1/g28594.t1/g28596.t1/g28598.t1/g28601.t1/g32293.t1/g32305.t1/g32308.t1/g32309.t1/g32312.t1/g34030.t1/g3403.t1/g3508.t1/g37211.t1	63
biological_process	GO:0030261	chromosome condensation	63/797	148/15987	7.19859e-43	2.63948e-41	2.13918e-41	g10676.t1/g10843.t1/g10849.t1/g10855.t1/g10942.t1/g10944.t1/g10958.t1/g10963.t1/g10974.t1/g10978.t1/g10981.t1/g10993.t1/g11010.t1/g11011.t1/g11012.t1/g11023.t1/g11024.t1/g11027.t1/g12872.t1/g12874.t1/g12876.t1/g12878.t1/g12881.t1/g12883.t1/g22776.t1/g22778.t1/g22781.t1/g22783.t1/g22785.t1/g22789.t1/g22907.t1/g22909.t1/g22912.t1/g22914.t1/g25282.t1/g25283.t1/g25286.t1/g25291.t1/g25293.t1/g25301.t1/g25304.t1/g25313.t1/g25326.t1/g28574.t1/g28576.t1/g28578.t1/g28580.t1/g28586.t1/g28588.t1/g28592.t1/g28594.t1/g28596.t1/g28598.t1/g28601.t1/g32293.t1/g32305.t1/g32308.t1/g32309.t1/g32312.t1/g34030.t1/g3403.t1/g3508.t1/g37211.t1	63
cellular_component	GO:0000792	heterochromatin	63/797	151/15987	3.20802e-42	1.14687e-40	9.29482e-41	g10676.t1/g10843.t1/g10849.t1/g10855.t1/g10942.t1/g10944.t1/g10958.t1/g10963.t1/g10974.t1/g10978.t1/g10981.t1/g10993.t1/g11010.t1/g11011.t1/g11012.t1/g11023.t1/g11024.t1/g11027.t1/g12872.t1/g12874.t1/g12876.t1/g12878.t1/g12881.t1/g12883.t1/g22776.t1/g22778.t1/g22781.t1/g22783.t1/g22785.t1/g22789.t1/g22907.t1/g22909.t1/g22912.t1/g22914.t1/g25282.t1/g25283.t1/g25286.t1/g25291.t1/g25293.t1/g25301.t1/g25304.t1/g25313.t1/g25326.t1/g28574.t1/g28576.t1/g28578.t1/g28580.t1/g28586.t1/g28588.t1/g28592.t1/g28594.t1/g28596.t1/g28598.t1/g28601.t1/g32293.t1/g32305.t1/g32308.t1/g32309.t1/g32312.t1/g34030.t1/g3403.t1/g3508.t1/g37211.t1	63
cellular_component	GO:0005770	late endosome	81/797	293/15987	1.98875e-38	6.93637e-37	5.6216e-37	g10272.t1/g10285.t1/g10286.t1/g10395.t1/g10465.t1/g10472.t1/g11659.t1/g12851.t1/g12863.t1/g13161.t1/g13274.t1/g13277.t1/g13461.t1/g13462.t1/g13831.t1/g14135.t1/g14498.t1/g15115.t1/g15349.t1/g15642.t1/g15643.t1/g15644.t1/g15645.t1/g15646.t1/g15650.t1/g15651.t1/g15652.t1/g15978.t1/g16056.t1/g17585.t1/g17587.t1/g19894.t1/g22752.t1/g23544.t1/g24816.t1/g24818.t1/g24819.t1/g24822.t1/g24824.t1/g24825.t1/g24826.t1/g2536.t1/g26276.t1/g26281.t1/g26379.t1/g28335.t1/g30071.t1/g30072.t1/g30073.t1/g30074.t1/g30075.t1/g30076.t1/g30079.t1/g30081.t1/g30636.t1/g32097.t1/g34061.t1/g34152.t1/g34959.t1/g3538.t1/g3547.t1/g35986.t1/g36181.t1/g36184.t1/g36277.t1/g36747.t1/g37304.t1/g37307.t1/g37330.t1/g5027.t1/g6019.t1/g6165.t1/g6167.t1/g6171.t1/g6174.t1/g8185.t1/g8623.t1/g8640.t1/g9039.t1/g9053.t1/g9662.t1	81
molecular_function	GO:0042826	histone deacetylase binding	62/797	173/15987	6.70514e-37	2.22985e-35	1.80719e-35	g10676.t1/g10843.t1/g10849.t1/g10855.t1/g10942.t1/g10958.t1/g10963.t1/g10974.t1/g10978.t1/g10981.t1/g10993.t1/g11010.t1/g11011.t1/g11012.t1/g11023.t1/g11024.t1/g11027.t1/g12872.t1/g12874.t1/g12876.t1/g12878.t1/g12881.t1/g12883.t1/g22776.t1/g22778.t1/g22781.t1/g22783.t1/g22785.t1/g22789.t1/g22907.t1/g22909.t1/g22912.t1/g22914.t1/g25282.t1/g25283.t1/g25286.t1/g25291.t1/g25293.t1/g25301.t1/g25304.t1/g25313.t1/g25326.t1/g28574.t1/g28576.t1/g28578.t1/g28580.t1/g28586.t1/g28588.t1/g28592.t1/g28594.t1/g28596.t1/g28598.t1/g28601.t1/g32293.t1/g32305.t1/g32308.t1/g32309.t1/g32312.t1/g34030.t1/g3403.t1/g3508.t1/g37211.t1	62
biological_process	GO:0006479	protein methylation	63/797	188/15987	1.75552e-35	5.57864e-34	4.52123e-34	g10676.t1/g10843.t1/g10849.t1/g10855.t1/g10942.t1/g10944.t1/g10958.t1/g10963.t1/g10974.t1/g10978.t1/g10981.t1/g10993.t1/g11010.t1/g11011.t1/g11012.t1/g11023.t1/g11024.t1/g11027.t1/g12872.t1/g12874.t1/g12876.t1/g12878.t1/g12881.t1/g12883.t1/g22776.t1/g22778.t1/g22781.t1/g22783.t1/g22785.t1/g22789.t1/g22907.t1/g22909.t1/g22912.t1/g22914.t1/g25282.t1/g25283.t1/g25286.t1/g25291.t1/g25293.t1/g25301.t1/g25304.t1/g25313.t1/g25326.t1/g28574.t1/g28576.t1/g28578.t1/g28580.t1/g28586.t1/g28588.t1/g28592.t1/g28594.t1/g28596.t1/g28598.t1/g28601.t1/g32293.t1/g32305.t1/g32308.t1/g32309.t1/g32312.t1/g34030.t1/g3403.t1/g3508.t1/g37211.t1	63
biological_process	GO:0008213	protein alkylation	63/797	188/15987	1.75552e-35	5.57864e-34	4.52123e-34	g10676.t1/g10843.t1/g10849.t1/g10855.t1/g10942.t1/g10944.t1/g10958.t1/g10963.t1/g10974.t1/g10978.t1/g10981.t1/g10993.t1/g11010.t1/g11011.t1/g11012.t1/g11023.t1/g11024.t1/g11027.t1/g12872.t1/g12874.t1/g12876.t1/g12878.t1/g12881.t1/g12883.t1/g22776.t1/g22778.t1/g22781.t1/g22783.t1/g22785.t1/g22789.t1/g22907.t1/g22909.t1/g22912.t1/g22914.t1/g25282.t1/g25283.t1/g25286.t1/g25291.t1/g25293.t1/g25301.t1/g25304.t1/g25313.t1/g25326.t1/g28574.t1/g28576.t1/g28578.t1/g28580.t1/g28586.t1/g28588.t1/g28592.t1/g28594.t1/g28596.t1/g28598.t1/g28601.t1/g32293.t1/g32305.t1/g32308.t1/g32309.t1/g32312.t1/g34030.t1/g3403.t1/g3508.t1/g37211.t1	63
biological_process	GO:1905269	positive regulation of chromatin organization	62/797	192/15987	7.22687e-34	2.24661e-32	1.82078e-32	g10676.t1/g10843.t1/g10849.t1/g10855.t1/g10942.t1/g10958.t1/g10963.t1/g10974.t1/g10978.t1/g10981.t1/g10993.t1/g11010.t1/g11011.t1/g11012.t1/g11023.t1/g11024.t1/g11027.t1/g12872.t1/g12874.t1/g12876.t1/g12878.t1/g12881.t1/g12883.t1/g22776.t1/g22778.t1/g22781.t1/g22783.t1/g22785.t1/g22789.t1/g22907.t1/g22909.t1/g22912.t1/g22914.t1/g25282.t1/g25283.t1/g25286.t1/g25291.t1/g25293.t1/g25301.t1/g25304.t1/g25313.t1/g25326.t1/g28574.t1/g28576.t1/g28578.t1/g28580.t1/g28586.t1/g28588.t1/g28592.t1/g28594.t1/g28596.t1/g28598.t1/g28601.t1/g32293.t1/g32305.t1/g32308.t1/g32309.t1/g32312.t1/g34030.t1/g3403.t1/g3508.t1/g37211.t1	62
cellular_component	GO:0031906	late endosome lumen	25/797	26/15987	4.7814e-32	1.36748e-30	1.10828e-30	g15642.t1/g15643.t1/g15644.t1/g15645.t1/g15646.t1/g15650.t1/g15651.t1/g15652.t1/g24816.t1/g24818.t1/g24819.t1/g24822.t1/g24824.t1/g24825.t1/g24826.t1/g30071.t1/g30072.t1/g30073.t1/g30074.t1/g30075.t1/g30076.t1/g30079.t1/g30081.t1/g3538.t1/g35986.t1	25
cellular_component	GO:0035059	RCAF complex	25/797	26/15987	4.7814e-32	1.36748e-30	1.10828e-30	g22767.t1/g22768.t1/g22769.t1/g22770.t1/g22771.t1/g22772.t1/g22773.t1/g22774.t1/g22775.t1/g22777.t1/g22780.t1/g22784.t1/g22787.t1/g28575.t1/g28577.t1/g28579.t1/g28581.t1/g28584.t1/g28585.t1/g28591.t1/g28593.t1/g28595.t1/g28597.t1/g28600.t1/g28603.t1	25
cellular_component	GO:0097486	multivesicular body lumen	25/797	26/15987	4.7814e-32	1.36748e-30	1.10828e-30	g15642.t1/g15643.t1/g15644.t1/g15645.t1/g15646.t1/g15650.t1/g15651.t1/g15652.t1/g24816.t1/g24818.t1/g24819.t1/g24822.t1/g24824.t1/g24825.t1/g24826.t1/g30071.t1/g30072.t1/g30073.t1/g30074.t1/g30075.t1/g30076.t1/g30079.t1/g30081.t1/g3538.t1/g35986.t1	25
cellular_component	GO:0031904	endosome lumen	34/797	57/15987	4.74724e-30	1.33109e-28	1.07878e-28	g15642.t1/g15643.t1/g15644.t1/g15645.t1/g15646.t1/g15650.t1/g15651.t1/g15652.t1/g24816.t1/g24818.t1/g24819.t1/g24822.t1/g24824.t1/g24825.t1/g24826.t1/g30071.t1/g30072.t1/g30073.t1/g30074.t1/g30075.t1/g30076.t1/g30079.t1/g30081.t1/g3538.t1/g35986.t1/g7965.t1/g7967.t1/g7968.t1/g7970.t1/g7972.t1/g7974.t1/g7975.t1/g7984.t1/g7985.t1	34
molecular_function	GO:0005525	GTP binding	63/797	249/15987	1.19059e-27	3.21234e-26	2.60345e-26	g10676.t1/g10843.t1/g10849.t1/g10855.t1/g10942.t1/g10944.t1/g10958.t1/g10963.t1/g10974.t1/g10978.t1/g10981.t1/g10993.t1/g11010.t1/g11011.t1/g11012.t1/g11023.t1/g11024.t1/g11027.t1/g12872.t1/g12874.t1/g12876.t1/g12878.t1/g12881.t1/g12883.t1/g22776.t1/g22778.t1/g22781.t1/g22783.t1/g22785.t1/g22789.t1/g22907.t1/g22909.t1/g22912.t1/g22914.t1/g25282.t1/g25283.t1/g25286.t1/g25291.t1/g25293.t1/g25301.t1/g25304.t1/g25313.t1/g25326.t1/g28574.t1/g28576.t1/g28578.t1/g28580.t1/g28586.t1/g28588.t1/g28592.t1/g28594.t1/g28596.t1/g28598.t1/g28601.t1/g32293.t1/g32305.t1/g32308.t1/g32309.t1/g32312.t1/g34030.t1/g3403.t1/g3508.t1/g37211.t1	63
biological_process	GO:0050821	protein stabilization	63/797	256/15987	6.36661e-27	1.68597e-25	1.3664e-25	g10676.t1/g10843.t1/g10849.t1/g10855.t1/g10942.t1/g10958.t1/g10963.t1/g10974.t1/g10978.t1/g10981.t1/g10993.t1/g11010.t1/g11011.t1/g11012.t1/g11023.t1/g11024.t1/g11027.t1/g12872.t1/g12874.t1/g12876.t1/g12878.t1/g12881.t1/g12883.t1/g22776.t1/g22778.t1/g22781.t1/g22783.t1/g22785.t1/g22789.t1/g22907.t1/g22909.t1/g22912.t1/g22914.t1/g25282.t1/g25283.t1/g25286.t1/g25291.t1/g25293.t1/g25301.t1/g25304.t1/g25313.t1/g25326.t1/g28574.t1/g28576.t1/g28578.t1/g28580.t1/g28586.t1/g28588.t1/g28592.t1/g28594.t1/g28596.t1/g28598.t1/g28601.t1/g31426.t1/g32293.t1/g32305.t1/g32308.t1/g32309.t1/g32312.t1/g34030.t1/g3403.t1/g3508.t1/g37211.t1	63
biological_process	GO:0035660	MyD88-dependent toll-like receptor 4 signaling pathway	20/797	20/15987	7.15488e-27	1.86027e-25	1.50766e-25	g13847.t1/g14361.t1/g16923.t1/g24214.t1/g24220.t1/g24224.t1/g24230.t1/g24234.t1/g26775.t1/g29872.t3/g29873.t2/g30799.t1/g31197.t1/g33297.t1/g33834.t1/g36086.t1/g3918.t1/g4636.t1/g4798.t1/g9259.t1	20
molecular_function	GO:0004190	aspartic-type endopeptidase activity	27/797	39/15987	9.94904e-27	2.54056e-25	2.059e-25	g15641.t1/g15642.t1/g15643.t1/g15644.t1/g15645.t1/g15646.t1/g15650.t1/g15651.t1/g15652.t1/g15654.t1/g24816.t1/g24818.t1/g24819.t1/g24822.t1/g24824.t1/g24825.t1/g24826.t1/g30071.t1/g30072.t1/g30073.t1/g30074.t1/g30075.t1/g30076.t1/g30079.t1/g30081.t1/g3538.t1/g35986.t1	27
molecular_function	GO:0032550	purine ribonucleoside binding	63/797	258/15987	1.01602e-26	2.54897e-25	2.06582e-25	g10676.t1/g10843.t1/g10849.t1/g10855.t1/g10942.t1/g10944.t1/g10958.t1/g10963.t1/g10974.t1/g10978.t1/g10981.t1/g10993.t1/g11010.t1/g11011.t1/g11012.t1/g11023.t1/g11024.t1/g11027.t1/g12872.t1/g12874.t1/g12876.t1/g12878.t1/g12881.t1/g12883.t1/g22776.t1/g22778.t1/g22781.t1/g22783.t1/g22785.t1/g22789.t1/g22907.t1/g22909.t1/g22912.t1/g22914.t1/g25282.t1/g25283.t1/g25286.t1/g25291.t1/g25293.t1/g25301.t1/g25304.t1/g25313.t1/g25326.t1/g28574.t1/g28576.t1/g28578.t1/g28580.t1/g28586.t1/g28588.t1/g28592.t1/g28594.t1/g28596.t1/g28598.t1/g28601.t1/g32293.t1/g32305.t1/g32308.t1/g32309.t1/g32312.t1/g34030.t1/g3403.t1/g3508.t1/g37211.t1	63
molecular_function	GO:0032549	ribonucleoside binding	63/797	260/15987	1.61335e-26	3.97774e-25	3.22377e-25	g10676.t1/g10843.t1/g10849.t1/g10855.t1/g10942.t1/g10944.t1/g10958.t1/g10963.t1/g10974.t1/g10978.t1/g10981.t1/g10993.t1/g11010.t1/g11011.t1/g11012.t1/g11023.t1/g11024.t1/g11027.t1/g12872.t1/g12874.t1/g12876.t1/g12878.t1/g12881.t1/g12883.t1/g22776.t1/g22778.t1/g22781.t1/g22783.t1/g22785.t1/g22789.t1/g22907.t1/g22909.t1/g22912.t1/g22914.t1/g25282.t1/g25283.t1/g25286.t1/g25291.t1/g25293.t1/g25301.t1/g25304.t1/g25313.t1/g25326.t1/g28574.t1/g28576.t1/g28578.t1/g28580.t1/g28586.t1/g28588.t1/g28592.t1/g28594.t1/g28596.t1/g28598.t1/g28601.t1/g32293.t1/g32305.t1/g32308.t1/g32309.t1/g32312.t1/g34030.t1/g3403.t1/g3508.t1/g37211.t1	63
molecular_function	GO:0001883	purine nucleoside binding	63/797	262/15987	2.54931e-26	6.17884e-25	5.00766e-25	g10676.t1/g10843.t1/g10849.t1/g10855.t1/g10942.t1/g10944.t1/g10958.t1/g10963.t1/g10974.t1/g10978.t1/g10981.t1/g10993.t1/g11010.t1/g11011.t1/g11012.t1/g11023.t1/g11024.t1/g11027.t1/g12872.t1/g12874.t1/g12876.t1/g12878.t1/g12881.t1/g12883.t1/g22776.t1/g22778.t1/g22781.t1/g22783.t1/g22785.t1/g22789.t1/g22907.t1/g22909.t1/g22912.t1/g22914.t1/g25282.t1/g25283.t1/g25286.t1/g25291.t1/g25293.t1/g25301.t1/g25304.t1/g25313.t1/g25326.t1/g28574.t1/g28576.t1/g28578.t1/g28580.t1/g28586.t1/g28588.t1/g28592.t1/g28594.t1/g28596.t1/g28598.t1/g28601.t1/g32293.t1/g32305.t1/g32308.t1/g32309.t1/g32312.t1/g34030.t1/g3403.t1/g3508.t1/g37211.t1	63
molecular_function	GO:0070001	aspartic-type peptidase activity	27/797	40/15987	2.91883e-26	6.95655e-25	5.63795e-25	g15641.t1/g15642.t1/g15643.t1/g15644.t1/g15645.t1/g15646.t1/g15650.t1/g15651.t1/g15652.t1/g15654.t1/g24816.t1/g24818.t1/g24819.t1/g24822.t1/g24824.t1/g24825.t1/g24826.t1/g30071.t1/g30072.t1/g30073.t1/g30074.t1/g30075.t1/g30076.t1/g30079.t1/g30081.t1/g3538.t1/g35986.t1	27
molecular_function	GO:0001882	nucleoside binding	63/797	269/15987	1.21787e-25	2.85501e-24	2.31385e-24	g10676.t1/g10843.t1/g10849.t1/g10855.t1/g10942.t1/g10944.t1/g10958.t1/g10963.t1/g10974.t1/g10978.t1/g10981.t1/g10993.t1/g11010.t1/g11011.t1/g11012.t1/g11023.t1/g11024.t1/g11027.t1/g12872.t1/g12874.t1/g12876.t1/g12878.t1/g12881.t1/g12883.t1/g22776.t1/g22778.t1/g22781.t1/g22783.t1/g22785.t1/g22789.t1/g22907.t1/g22909.t1/g22912.t1/g22914.t1/g25282.t1/g25283.t1/g25286.t1/g25291.t1/g25293.t1/g25301.t1/g25304.t1/g25313.t1/g25326.t1/g28574.t1/g28576.t1/g28578.t1/g28580.t1/g28586.t1/g28588.t1/g28592.t1/g28594.t1/g28596.t1/g28598.t1/g28601.t1/g32293.t1/g32305.t1/g32308.t1/g32309.t1/g32312.t1/g34030.t1/g3403.t1/g3508.t1/g37211.t1	63
molecular_function	GO:0032561	guanyl ribonucleotide binding	63/797	274/15987	3.59635e-25	8.29481e-24	6.72255e-24	g10676.t1/g10843.t1/g10849.t1/g10855.t1/g10942.t1/g10944.t1/g10958.t1/g10963.t1/g10974.t1/g10978.t1/g10981.t1/g10993.t1/g11010.t1/g11011.t1/g11012.t1/g11023.t1/g11024.t1/g11027.t1/g12872.t1/g12874.t1/g12876.t1/g12878.t1/g12881.t1/g12883.t1/g22776.t1/g22778.t1/g22781.t1/g22783.t1/g22785.t1/g22789.t1/g22907.t1/g22909.t1/g22912.t1/g22914.t1/g25282.t1/g25283.t1/g25286.t1/g25291.t1/g25293.t1/g25301.t1/g25304.t1/g25313.t1/g25326.t1/g28574.t1/g28576.t1/g28578.t1/g28580.t1/g28586.t1/g28588.t1/g28592.t1/g28594.t1/g28596.t1/g28598.t1/g28601.t1/g32293.t1/g32305.t1/g32308.t1/g32309.t1/g32312.t1/g34030.t1/g3403.t1/g3508.t1/g37211.t1	63
molecular_function	GO:0019001	guanyl nucleotide binding	63/797	278/15987	8.38582e-25	1.90345e-23	1.54265e-23	g10676.t1/g10843.t1/g10849.t1/g10855.t1/g10942.t1/g10944.t1/g10958.t1/g10963.t1/g10974.t1/g10978.t1/g10981.t1/g10993.t1/g11010.t1/g11011.t1/g11012.t1/g11023.t1/g11024.t1/g11027.t1/g12872.t1/g12874.t1/g12876.t1/g12878.t1/g12881.t1/g12883.t1/g22776.t1/g22778.t1/g22781.t1/g22783.t1/g22785.t1/g22789.t1/g22907.t1/g22909.t1/g22912.t1/g22914.t1/g25282.t1/g25283.t1/g25286.t1/g25291.t1/g25293.t1/g25301.t1/g25304.t1/g25313.t1/g25326.t1/g28574.t1/g28576.t1/g28578.t1/g28580.t1/g28586.t1/g28588.t1/g28592.t1/g28594.t1/g28596.t1/g28598.t1/g28601.t1/g32293.t1/g32305.t1/g32308.t1/g32309.t1/g32312.t1/g34030.t1/g3403.t1/g3508.t1/g37211.t1	63
biological_process	GO:2001252	positive regulation of chromosome organization	62/797	271/15987	1.16263e-24	2.59775e-23	2.10535e-23	g10676.t1/g10843.t1/g10849.t1/g10855.t1/g10942.t1/g10958.t1/g10963.t1/g10974.t1/g10978.t1/g10981.t1/g10993.t1/g11010.t1/g11011.t1/g11012.t1/g11023.t1/g11024.t1/g11027.t1/g12872.t1/g12874.t1/g12876.t1/g12878.t1/g12881.t1/g12883.t1/g22776.t1/g22778.t1/g22781.t1/g22783.t1/g22785.t1/g22789.t1/g22907.t1/g22909.t1/g22912.t1/g22914.t1/g25282.t1/g25283.t1/g25286.t1/g25291.t1/g25293.t1/g25301.t1/g25304.t1/g25313.t1/g25326.t1/g28574.t1/g28576.t1/g28578.t1/g28580.t1/g28586.t1/g28588.t1/g28592.t1/g28594.t1/g28596.t1/g28598.t1/g28601.t1/g32293.t1/g32305.t1/g32308.t1/g32309.t1/g32312.t1/g34030.t1/g3403.t1/g3508.t1/g37211.t1	62
biological_process	GO:0030307	positive regulation of cell growth	66/797	310/15987	2.63134e-24	5.78894e-23	4.69166e-23	g10676.t1/g10843.t1/g10849.t1/g10855.t1/g10942.t1/g10958.t1/g10963.t1/g10974.t1/g10978.t1/g10981.t1/g10993.t1/g11010.t1/g11011.t1/g11012.t1/g11023.t1/g11024.t1/g11027.t1/g12872.t1/g12874.t1/g12876.t1/g12878.t1/g12881.t1/g12883.t1/g17695.t1/g17696.t1/g20261.t1/g22776.t1/g22778.t1/g22781.t1/g22783.t1/g22785.t1/g22789.t1/g22907.t1/g22909.t1/g22912.t1/g22914.t1/g25282.t1/g25283.t1/g25286.t1/g25291.t1/g25293.t1/g25301.t1/g25304.t1/g25313.t1/g25326.t1/g28574.t1/g28576.t1/g28578.t1/g28580.t1/g28586.t1/g28588.t1/g28592.t1/g28594.t1/g28596.t1/g28598.t1/g28601.t1/g32293.t1/g32305.t1/g32308.t1/g32309.t1/g32312.t1/g34030.t1/g3403.t1/g3508.t1/g37211.t1/g5934.t1	66
molecular_function	GO:0005509	calcium ion binding	76/797	404/15987	2.85891e-24	6.1943e-23	5.02019e-23	g10676.t1/g10843.t1/g10849.t1/g10855.t1/g10942.t1/g10944.t1/g10958.t1/g10963.t1/g10974.t1/g10978.t1/g10981.t1/g10993.t1/g11010.t1/g11011.t1/g11012.t1/g11023.t1/g11024.t1/g11027.t1/g12872.t1/g12874.t1/g12876.t1/g12878.t1/g12881.t1/g12883.t1/g22776.t1/g22778.t1/g22781.t1/g22783.t1/g22785.t1/g22789.t1/g22907.t1/g22909.t1/g22912.t1/g22914.t1/g25282.t1/g25283.t1/g25286.t1/g25291.t1/g25293.t1/g25301.t1/g25304.t1/g25313.t1/g25326.t1/g25905.t1/g28574.t1/g28576.t1/g28578.t1/g28580.t1/g28586.t1/g28588.t1/g28592.t1/g28594.t1/g28596.t1/g28598.t1/g28601.t1/g32293.t1/g32305.t1/g32308.t1/g32309.t1/g32312.t1/g34030.t1/g3403.t1/g3508.t1/g36487.t1/g36488.t1/g36489.t1/g37211.t1/g7965.t1/g7967.t1/g7968.t1/g7970.t1/g7972.t1/g7974.t1/g7975.t1/g7984.t1/g7985.t1	76
biological_process	GO:0043414	macromolecule methylation	63/797	285/15987	3.54439e-24	7.5649e-23	6.13099e-23	g10676.t1/g10843.t1/g10849.t1/g10855.t1/g10942.t1/g10944.t1/g10958.t1/g10963.t1/g10974.t1/g10978.t1/g10981.t1/g10993.t1/g11010.t1/g11011.t1/g11012.t1/g11023.t1/g11024.t1/g11027.t1/g12872.t1/g12874.t1/g12876.t1/g12878.t1/g12881.t1/g12883.t1/g22776.t1/g22778.t1/g22781.t1/g22783.t1/g22785.t1/g22789.t1/g22907.t1/g22909.t1/g22912.t1/g22914.t1/g25282.t1/g25283.t1/g25286.t1/g25291.t1/g25293.t1/g25301.t1/g25304.t1/g25313.t1/g25326.t1/g28574.t1/g28576.t1/g28578.t1/g28580.t1/g28586.t1/g28588.t1/g28592.t1/g28594.t1/g28596.t1/g28598.t1/g28601.t1/g32293.t1/g32305.t1/g32308.t1/g32309.t1/g32312.t1/g34030.t1/g3403.t1/g3508.t1/g37211.t1	63
biological_process	GO:0016321	female meiosis chromosome segregation	25/797	38/15987	5.62367e-24	1.18263e-22	9.58462e-23	g22767.t1/g22768.t1/g22769.t1/g22770.t1/g22771.t1/g22772.t1/g22773.t1/g22774.t1/g22775.t1/g22777.t1/g22780.t1/g22784.t1/g22787.t1/g28575.t1/g28577.t1/g28579.t1/g28581.t1/g28584.t1/g28585.t1/g28591.t1/g28593.t1/g28595.t1/g28597.t1/g28600.t1/g28603.t1	25
biological_process	GO:1902275	regulation of chromatin organization	62/797	284/15987	1.67978e-23	3.48127e-22	2.82141e-22	g10676.t1/g10843.t1/g10849.t1/g10855.t1/g10942.t1/g10958.t1/g10963.t1/g10974.t1/g10978.t1/g10981.t1/g10993.t1/g11010.t1/g11011.t1/g11012.t1/g11023.t1/g11024.t1/g11027.t1/g12872.t1/g12874.t1/g12876.t1/g12878.t1/g12881.t1/g12883.t1/g22776.t1/g22778.t1/g22781.t1/g22783.t1/g22785.t1/g22789.t1/g22907.t1/g22909.t1/g22912.t1/g22914.t1/g25282.t1/g25283.t1/g25286.t1/g25291.t1/g25293.t1/g25301.t1/g25304.t1/g25313.t1/g25326.t1/g28574.t1/g28576.t1/g28578.t1/g28580.t1/g28586.t1/g28588.t1/g28592.t1/g28594.t1/g28596.t1/g28598.t1/g28601.t1/g32293.t1/g32305.t1/g32308.t1/g32309.t1/g32312.t1/g34030.t1/g3403.t1/g3508.t1/g37211.t1	62
molecular_function	GO:0005524	ATP binding	77/797	426/15987	1.9215e-23	3.92535e-22	3.18131e-22	g10676.t1/g10843.t1/g10849.t1/g10855.t1/g10942.t1/g10944.t1/g10958.t1/g10963.t1/g10974.t1/g10978.t1/g10981.t1/g1098.t1/g10993.t1/g11010.t1/g11011.t1/g11012.t1/g11023.t1/g11024.t1/g11027.t1/g11547.t1/g11550.t1/g11553.t1/g11555.t1/g11557.t1/g12872.t1/g12874.t1/g12876.t1/g12878.t1/g12881.t1/g12883.t1/g14813.t1/g14814.t1/g14815.t1/g17125.t1/g17695.t1/g17696.t1/g22776.t1/g22778.t1/g22781.t1/g22783.t1/g22785.t1/g22789.t1/g22907.t1/g22909.t1/g22912.t1/g22914.t1/g23548.t1/g25282.t1/g25283.t1/g25286.t1/g25291.t1/g25293.t1/g25301.t1/g25304.t1/g25313.t1/g25326.t1/g25524.t1/g28574.t1/g28576.t1/g28578.t1/g28580.t1/g28586.t1/g28588.t1/g28592.t1/g28594.t1/g28596.t1/g28598.t1/g28601.t1/g32293.t1/g32305.t1/g32308.t1/g32309.t1/g32312.t1/g34030.t1/g3403.t1/g3508.t1/g37211.t1	77
biological_process	GO:0006334	nucleosome assembly	37/797	99/15987	3.29082e-23	6.62799e-22	5.37168e-22	g10841.t1/g10845.t1/g10850.t1/g10857.t1/g10859.t1/g10934.t1/g10948.t1/g10950.t1/g10970.t1/g11000.t1/g11015.t1/g20261.t1/g22767.t1/g22768.t1/g22769.t1/g22770.t1/g22771.t1/g22772.t1/g22773.t1/g22774.t1/g22775.t1/g22777.t1/g22780.t1/g22784.t1/g22787.t1/g28575.t1/g28577.t1/g28579.t1/g28581.t1/g28584.t1/g28585.t1/g28591.t1/g28593.t1/g28595.t1/g28597.t1/g28600.t1/g28603.t1	37
biological_process	GO:0032020	ISG15-protein conjugation	18/797	19/15987	5.45529e-23	1.08348e-21	8.7811e-22	g14974.t1/g14975.t1/g14977.t1/g14978.t1/g14980.t1/g14981.t1/g14984.t1/g14985.t1/g14986.t1/g14988.t1/g14989.t1/g14990.t1/g14991.t1/g14993.t1/g14994.t1/g14995.t1/g14996.t1/g14997.t1	18
biological_process	GO:0032259	methylation	63/797	315/15987	1.01432e-21	1.98696e-20	1.61033e-20	g10676.t1/g10843.t1/g10849.t1/g10855.t1/g10942.t1/g10944.t1/g10958.t1/g10963.t1/g10974.t1/g10978.t1/g10981.t1/g10993.t1/g11010.t1/g11011.t1/g11012.t1/g11023.t1/g11024.t1/g11027.t1/g12872.t1/g12874.t1/g12876.t1/g12878.t1/g12881.t1/g12883.t1/g22776.t1/g22778.t1/g22781.t1/g22783.t1/g22785.t1/g22789.t1/g22907.t1/g22909.t1/g22912.t1/g22914.t1/g25282.t1/g25283.t1/g25286.t1/g25291.t1/g25293.t1/g25301.t1/g25304.t1/g25313.t1/g25326.t1/g28574.t1/g28576.t1/g28578.t1/g28580.t1/g28586.t1/g28588.t1/g28592.t1/g28594.t1/g28596.t1/g28598.t1/g28601.t1/g32293.t1/g32305.t1/g32308.t1/g32309.t1/g32312.t1/g34030.t1/g3403.t1/g3508.t1/g37211.t1	63
biological_process	GO:0018205	peptidyl-lysine modification	63/797	320/15987	2.41842e-21	4.67344e-20	3.7876e-20	g10676.t1/g10843.t1/g10849.t1/g10855.t1/g10942.t1/g10944.t1/g10958.t1/g10963.t1/g10974.t1/g10978.t1/g10981.t1/g10993.t1/g11010.t1/g11011.t1/g11012.t1/g11023.t1/g11024.t1/g11027.t1/g12872.t1/g12874.t1/g12876.t1/g12878.t1/g12881.t1/g12883.t1/g22776.t1/g22778.t1/g22781.t1/g22783.t1/g22785.t1/g22789.t1/g22907.t1/g22909.t1/g22912.t1/g22914.t1/g25282.t1/g25283.t1/g25286.t1/g25291.t1/g25293.t1/g25301.t1/g25304.t1/g25313.t1/g25326.t1/g28574.t1/g28576.t1/g28578.t1/g28580.t1/g28586.t1/g28588.t1/g28592.t1/g28594.t1/g28596.t1/g28598.t1/g28601.t1/g32293.t1/g32305.t1/g32308.t1/g32309.t1/g32312.t1/g34030.t1/g3403.t1/g3508.t1/g37211.t1	63
molecular_function	GO:0032559	adenyl ribonucleotide binding	77/797	489/15987	1.13068e-19	2.15582e-18	1.74719e-18	g10676.t1/g10843.t1/g10849.t1/g10855.t1/g10942.t1/g10944.t1/g10958.t1/g10963.t1/g10974.t1/g10978.t1/g10981.t1/g1098.t1/g10993.t1/g11010.t1/g11011.t1/g11012.t1/g11023.t1/g11024.t1/g11027.t1/g11547.t1/g11550.t1/g11553.t1/g11555.t1/g11557.t1/g12872.t1/g12874.t1/g12876.t1/g12878.t1/g12881.t1/g12883.t1/g14813.t1/g14814.t1/g14815.t1/g17125.t1/g17695.t1/g17696.t1/g22776.t1/g22778.t1/g22781.t1/g22783.t1/g22785.t1/g22789.t1/g22907.t1/g22909.t1/g22912.t1/g22914.t1/g23548.t1/g25282.t1/g25283.t1/g25286.t1/g25291.t1/g25293.t1/g25301.t1/g25304.t1/g25313.t1/g25326.t1/g25524.t1/g28574.t1/g28576.t1/g28578.t1/g28580.t1/g28586.t1/g28588.t1/g28592.t1/g28594.t1/g28596.t1/g28598.t1/g28601.t1/g32293.t1/g32305.t1/g32308.t1/g32309.t1/g32312.t1/g34030.t1/g3403.t1/g3508.t1/g37211.t1	77
molecular_function	GO:0030554	adenyl nucleotide binding	77/797	497/15987	3.02263e-19	5.68732e-18	4.6093e-18	g10676.t1/g10843.t1/g10849.t1/g10855.t1/g10942.t1/g10944.t1/g10958.t1/g10963.t1/g10974.t1/g10978.t1/g10981.t1/g1098.t1/g10993.t1/g11010.t1/g11011.t1/g11012.t1/g11023.t1/g11024.t1/g11027.t1/g11547.t1/g11550.t1/g11553.t1/g11555.t1/g11557.t1/g12872.t1/g12874.t1/g12876.t1/g12878.t1/g12881.t1/g12883.t1/g14813.t1/g14814.t1/g14815.t1/g17125.t1/g17695.t1/g17696.t1/g22776.t1/g22778.t1/g22781.t1/g22783.t1/g22785.t1/g22789.t1/g22907.t1/g22909.t1/g22912.t1/g22914.t1/g23548.t1/g25282.t1/g25283.t1/g25286.t1/g25291.t1/g25293.t1/g25301.t1/g25304.t1/g25313.t1/g25326.t1/g25524.t1/g28574.t1/g28576.t1/g28578.t1/g28580.t1/g28586.t1/g28588.t1/g28592.t1/g28594.t1/g28596.t1/g28598.t1/g28601.t1/g32293.t1/g32305.t1/g32308.t1/g32309.t1/g32312.t1/g34030.t1/g3403.t1/g3508.t1/g37211.t1	77
biological_process	GO:0007527	adult somatic muscle development	20/797	31/15987	3.59506e-19	6.67653e-18	5.41102e-18	g13847.t1/g14361.t1/g16923.t1/g24214.t1/g24220.t1/g24224.t1/g24230.t1/g24234.t1/g26775.t1/g29872.t3/g29873.t2/g30799.t1/g31197.t1/g33297.t1/g33834.t1/g36086.t1/g3918.t1/g4636.t1/g4798.t1/g9259.t1	20
biological_process	GO:0031647	regulation of protein stability	63/797	363/15987	2.05568e-18	3.76875e-17	3.05439e-17	g10676.t1/g10843.t1/g10849.t1/g10855.t1/g10942.t1/g10958.t1/g10963.t1/g10974.t1/g10978.t1/g10981.t1/g10993.t1/g11010.t1/g11011.t1/g11012.t1/g11023.t1/g11024.t1/g11027.t1/g12872.t1/g12874.t1/g12876.t1/g12878.t1/g12881.t1/g12883.t1/g22776.t1/g22778.t1/g22781.t1/g22783.t1/g22785.t1/g22789.t1/g22907.t1/g22909.t1/g22912.t1/g22914.t1/g25282.t1/g25283.t1/g25286.t1/g25291.t1/g25293.t1/g25301.t1/g25304.t1/g25313.t1/g25326.t1/g28574.t1/g28576.t1/g28578.t1/g28580.t1/g28586.t1/g28588.t1/g28592.t1/g28594.t1/g28596.t1/g28598.t1/g28601.t1/g31426.t1/g32293.t1/g32305.t1/g32308.t1/g32309.t1/g32312.t1/g34030.t1/g3403.t1/g3508.t1/g37211.t1	63
molecular_function	GO:0030275	LRR domain binding	20/797	33/15987	2.21336e-18	3.95639e-17	3.20647e-17	g13847.t1/g14361.t1/g16923.t1/g24214.t1/g24220.t1/g24224.t1/g24230.t1/g24234.t1/g26775.t1/g29872.t3/g29873.t2/g30799.t1/g31197.t1/g33297.t1/g33834.t1/g36086.t1/g3918.t1/g4636.t1/g4798.t1/g9259.t1	20
biological_process	GO:0002756	MyD88-independent toll-like receptor signaling pathway	20/797	36/15987	2.44785e-17	4.2688e-16	3.45966e-16	g13847.t1/g14361.t1/g16923.t1/g24214.t1/g24220.t1/g24224.t1/g24230.t1/g24234.t1/g26775.t1/g29872.t3/g29873.t2/g30799.t1/g31197.t1/g33297.t1/g33834.t1/g36086.t1/g3918.t1/g4636.t1/g4798.t1/g9259.t1	20
biological_process	GO:0034142	toll-like receptor 4 signaling pathway	20/797	36/15987	2.44785e-17	4.2688e-16	3.45966e-16	g13847.t1/g14361.t1/g16923.t1/g24214.t1/g24220.t1/g24224.t1/g24230.t1/g24234.t1/g26775.t1/g29872.t3/g29873.t2/g30799.t1/g31197.t1/g33297.t1/g33834.t1/g36086.t1/g3918.t1/g4636.t1/g4798.t1/g9259.t1	20
cellular_component	GO:0005771	multivesicular body	25/797	61/15987	3.05673e-17	5.26641e-16	4.26818e-16	g15642.t1/g15643.t1/g15644.t1/g15645.t1/g15646.t1/g15650.t1/g15651.t1/g15652.t1/g24816.t1/g24818.t1/g24819.t1/g24822.t1/g24824.t1/g24825.t1/g24826.t1/g30071.t1/g30072.t1/g30073.t1/g30074.t1/g30075.t1/g30076.t1/g30079.t1/g30081.t1/g3538.t1/g35986.t1	25
biological_process	GO:0007143	female meiotic nuclear division	33/797	112/15987	3.29369e-17	5.60711e-16	4.5443e-16	g11547.t1/g11550.t1/g11553.t1/g11555.t1/g11557.t1/g17125.t1/g22767.t1/g22768.t1/g22769.t1/g22770.t1/g22771.t1/g22772.t1/g22773.t1/g22774.t1/g22775.t1/g22777.t1/g22780.t1/g22784.t1/g22787.t1/g23548.t1/g25524.t1/g28575.t1/g28577.t1/g28579.t1/g28581.t1/g28584.t1/g28585.t1/g28591.t1/g28593.t1/g28595.t1/g28597.t1/g28600.t1/g28603.t1	33
biological_process	GO:0006958	complement activation, classical pathway	21/797	41/15987	3.62505e-17	6.09862e-16	4.94264e-16	g15292.t1/g15295.t1/g15297.t1/g15298.t1/g15299.t1/g15300.t1/g15301.t1/g15304.t1/g15305.t1/g15327.t1/g15329.t1/g15330.t1/g15332.t1/g15333.t1/g15334.t1/g15335.t1/g15336.t1/g15337.t1/g15338.t1/g15339.t1/g15340.t1	21
biological_process	GO:0002455	humoral immune response mediated by circulating immunoglobulin	21/797	44/15987	2.35116e-16	3.90949e-15	3.16845e-15	g15292.t1/g15295.t1/g15297.t1/g15298.t1/g15299.t1/g15300.t1/g15301.t1/g15304.t1/g15305.t1/g15327.t1/g15329.t1/g15330.t1/g15332.t1/g15333.t1/g15334.t1/g15335.t1/g15336.t1/g15337.t1/g15338.t1/g15339.t1/g15340.t1	21
molecular_function	GO:0031386	protein tag activity	18/797	32/15987	7.31972e-16	1.17609e-14	9.53166e-15	g14974.t1/g14975.t1/g14977.t1/g14978.t1/g14980.t1/g14981.t1/g14984.t1/g14985.t1/g14986.t1/g14988.t1/g14989.t1/g14990.t1/g14991.t1/g14993.t1/g14994.t1/g14995.t1/g14996.t1/g14997.t1	18
biological_process	GO:0033044	regulation of chromosome organization	70/797	493/15987	1.50077e-15	2.35835e-14	1.91133e-14	g10676.t1/g10843.t1/g10849.t1/g10855.t1/g10942.t1/g10958.t1/g10963.t1/g10974.t1/g10978.t1/g10981.t1/g10993.t1/g11010.t1/g11011.t1/g11012.t1/g11023.t1/g11024.t1/g11027.t1/g11547.t1/g11550.t1/g11553.t1/g11555.t1/g11557.t1/g12872.t1/g12874.t1/g12876.t1/g12878.t1/g12881.t1/g12883.t1/g17125.t1/g22776.t1/g22778.t1/g22781.t1/g22783.t1/g22785.t1/g22789.t1/g22907.t1/g22909.t1/g22912.t1/g22914.t1/g23548.t1/g25282.t1/g25283.t1/g25286.t1/g25291.t1/g25293.t1/g25301.t1/g25304.t1/g25313.t1/g25326.t1/g25524.t1/g28574.t1/g28576.t1/g28578.t1/g28580.t1/g28586.t1/g28588.t1/g28592.t1/g28594.t1/g28596.t1/g28598.t1/g28601.t1/g32293.t1/g32305.t1/g32308.t1/g32309.t1/g32312.t1/g34030.t1/g3403.t1/g3508.t1/g37211.t1	70
biological_process	GO:0002755	MyD88-dependent toll-like receptor signaling pathway	20/797	46/15987	1.16942e-14	1.81769e-13	1.47315e-13	g13847.t1/g14361.t1/g16923.t1/g24214.t1/g24220.t1/g24224.t1/g24230.t1/g24234.t1/g26775.t1/g29872.t3/g29873.t2/g30799.t1/g31197.t1/g33297.t1/g33834.t1/g36086.t1/g3918.t1/g4636.t1/g4798.t1/g9259.t1	20
biological_process	GO:0006956	complement activation	21/797	53/15987	2.42376e-14	3.72686e-13	3.02044e-13	g15292.t1/g15295.t1/g15297.t1/g15298.t1/g15299.t1/g15300.t1/g15301.t1/g15304.t1/g15305.t1/g15327.t1/g15329.t1/g15330.t1/g15332.t1/g15333.t1/g15334.t1/g15335.t1/g15336.t1/g15337.t1/g15338.t1/g15339.t1/g15340.t1	21
biological_process	GO:0072594	establishment of protein localization to organelle	63/797	443/15987	3.93268e-14	5.98269e-13	4.84869e-13	g10676.t1/g10843.t1/g10849.t1/g10855.t1/g10942.t1/g10958.t1/g10963.t1/g10974.t1/g10978.t1/g10981.t1/g10993.t1/g11010.t1/g11011.t1/g11012.t1/g11023.t1/g11024.t1/g11027.t1/g12872.t1/g12874.t1/g12876.t1/g12878.t1/g12881.t1/g12883.t1/g22776.t1/g22778.t1/g22781.t1/g22783.t1/g22785.t1/g22789.t1/g22907.t1/g22909.t1/g22912.t1/g22914.t1/g25282.t1/g25283.t1/g25286.t1/g25291.t1/g25293.t1/g25301.t1/g25304.t1/g25313.t1/g25326.t1/g28574.t1/g28576.t1/g28578.t1/g28580.t1/g28586.t1/g28588.t1/g28592.t1/g28594.t1/g28596.t1/g28598.t1/g28601.t1/g31238.t1/g32293.t1/g32305.t1/g32308.t1/g32309.t1/g32312.t1/g34030.t1/g3403.t1/g3508.t1/g37211.t1	63
biological_process	GO:0045132	meiotic chromosome segregation	33/797	143/15987	8.26759e-14	1.24449e-12	1.0086e-12	g11547.t1/g11550.t1/g11553.t1/g11555.t1/g11557.t1/g17125.t1/g22767.t1/g22768.t1/g22769.t1/g22770.t1/g22771.t1/g22772.t1/g22773.t1/g22774.t1/g22775.t1/g22777.t1/g22780.t1/g22784.t1/g22787.t1/g23548.t1/g25524.t1/g28575.t1/g28577.t1/g28579.t1/g28581.t1/g28584.t1/g28585.t1/g28591.t1/g28593.t1/g28595.t1/g28597.t1/g28600.t1/g28603.t1	33
molecular_function	GO:1902944	aspartic-type endopeptidase activity involved in amyloid precursor protein catabolic process	10/797	10/15987	8.98498e-14	1.33839e-12	1.0847e-12	g15641.t1/g15646.t1/g15651.t1/g15654.t1/g24819.t1/g24822.t1/g24826.t1/g30076.t1/g3538.t1/g35986.t1	10
biological_process	GO:0006959	humoral immune response	39/797	199/15987	1.34373e-13	1.98097e-12	1.60548e-12	g10888.t1/g10889.t1/g10890.t1/g10891.t1/g10892.t1/g10893.t1/g10894.t1/g10895.t1/g10896.t1/g10897.t1/g10898.t1/g10899.t1/g10900.t1/g10901.t1/g15292.t1/g15295.t1/g15297.t1/g15298.t1/g15299.t1/g15300.t1/g15301.t1/g15304.t1/g15305.t1/g15327.t1/g15329.t1/g15330.t1/g15332.t1/g15333.t1/g15334.t1/g15335.t1/g15336.t1/g15337.t1/g15338.t1/g15339.t1/g15340.t1/g23312.t1/g31959.t1/g9690.t1/g9691.t1	39
biological_process	GO:0002449	lymphocyte mediated immunity	30/797	124/15987	2.98826e-13	4.36042e-12	3.53391e-12	g15292.t1/g15295.t1/g15297.t1/g15298.t1/g15299.t1/g15300.t1/g15301.t1/g15304.t1/g15305.t1/g15327.t1/g15329.t1/g15330.t1/g15332.t1/g15333.t1/g15334.t1/g15335.t1/g15336.t1/g15337.t1/g15338.t1/g15339.t1/g15340.t1/g7965.t1/g7967.t1/g7968.t1/g7970.t1/g7972.t1/g7974.t1/g7975.t1/g7984.t1/g7985.t1	30
biological_process	GO:0065004	protein-DNA complex assembly	37/797	186/15987	3.54744e-13	5.12408e-12	4.15282e-12	g10841.t1/g10845.t1/g10850.t1/g10857.t1/g10859.t1/g10934.t1/g10948.t1/g10950.t1/g10970.t1/g11000.t1/g11015.t1/g20261.t1/g22767.t1/g22768.t1/g22769.t1/g22770.t1/g22771.t1/g22772.t1/g22773.t1/g22774.t1/g22775.t1/g22777.t1/g22780.t1/g22784.t1/g22787.t1/g28575.t1/g28577.t1/g28579.t1/g28581.t1/g28584.t1/g28585.t1/g28591.t1/g28593.t1/g28595.t1/g28597.t1/g28600.t1/g28603.t1	37
biological_process	GO:0007517	muscle organ development	65/797	492/15987	4.9807e-13	7.1224e-12	5.77237e-12	g10676.t1/g10678.t1/g10843.t1/g10849.t1/g10855.t1/g10942.t1/g10958.t1/g10963.t1/g10974.t1/g10978.t1/g10981.t1/g10993.t1/g11010.t1/g11011.t1/g11012.t1/g11023.t1/g11024.t1/g11027.t1/g12872.t1/g12874.t1/g12876.t1/g12878.t1/g12881.t1/g12883.t1/g22776.t1/g22778.t1/g22781.t1/g22783.t1/g22785.t1/g22789.t1/g22907.t1/g22909.t1/g22912.t1/g22914.t1/g25282.t1/g25283.t1/g25286.t1/g25291.t1/g25293.t1/g25301.t1/g25304.t1/g25313.t1/g25326.t1/g28574.t1/g28576.t1/g28578.t1/g28580.t1/g28586.t1/g28588.t1/g28592.t1/g28594.t1/g28596.t1/g28598.t1/g28601.t1/g30164.t1/g32293.t1/g32305.t1/g32308.t1/g32309.t1/g32312.t1/g34030.t1/g3403.t1/g34132.t1/g3508.t1/g37211.t1	65
biological_process	GO:0002460	adaptive immune response based on somatic recombination of immune receptors built from immunoglobulin superfamily domains	30/797	137/15987	4.74672e-12	6.7206e-11	5.44673e-11	g15292.t1/g15295.t1/g15297.t1/g15298.t1/g15299.t1/g15300.t1/g15301.t1/g15304.t1/g15305.t1/g15327.t1/g15329.t1/g15330.t1/g15332.t1/g15333.t1/g15334.t1/g15335.t1/g15336.t1/g15337.t1/g15338.t1/g15339.t1/g15340.t1/g7965.t1/g7967.t1/g7968.t1/g7970.t1/g7972.t1/g7974.t1/g7975.t1/g7984.t1/g7985.t1	30
molecular_function	GO:0042393	histone binding	36/797	196/15987	8.69565e-12	1.2191e-10	9.88019e-11	g10841.t1/g10845.t1/g10850.t1/g10857.t1/g10859.t1/g10934.t1/g10948.t1/g10950.t1/g10970.t1/g11000.t1/g11015.t1/g22767.t1/g22768.t1/g22769.t1/g22770.t1/g22771.t1/g22772.t1/g22773.t1/g22774.t1/g22775.t1/g22777.t1/g22780.t1/g22784.t1/g22787.t1/g28575.t1/g28577.t1/g28579.t1/g28581.t1/g28584.t1/g28585.t1/g28591.t1/g28593.t1/g28595.t1/g28597.t1/g28600.t1/g28603.t1	36
biological_process	GO:0032480	negative regulation of type I interferon production	18/797	50/15987	1.19799e-11	1.66322e-10	1.34796e-10	g14974.t1/g14975.t1/g14977.t1/g14978.t1/g14980.t1/g14981.t1/g14984.t1/g14985.t1/g14986.t1/g14988.t1/g14989.t1/g14990.t1/g14991.t1/g14993.t1/g14994.t1/g14995.t1/g14996.t1/g14997.t1	18
biological_process	GO:0002357	defense response to tumor cell	9/797	10/15987	1.74099e-11	2.32674e-10	1.88571e-10	g7965.t1/g7967.t1/g7968.t1/g7970.t1/g7972.t1/g7974.t1/g7975.t1/g7984.t1/g7985.t1	9
biological_process	GO:0002418	immune response to tumor cell	9/797	10/15987	1.74099e-11	2.32674e-10	1.88571e-10	g7965.t1/g7967.t1/g7968.t1/g7970.t1/g7972.t1/g7974.t1/g7975.t1/g7984.t1/g7985.t1	9
molecular_function	GO:0004832	valine-tRNA ligase activity	9/797	10/15987	1.74099e-11	2.32674e-10	1.88571e-10	g10806.t1/g10853.t1/g10954.t1/g10955.t1/g10966.t1/g10984.t1/g11007.t1/g11019.t1/g11020.t1	9
biological_process	GO:0006438	valyl-tRNA aminoacylation	9/797	10/15987	1.74099e-11	2.32674e-10	1.88571e-10	g10806.t1/g10853.t1/g10954.t1/g10955.t1/g10966.t1/g10984.t1/g11007.t1/g11019.t1/g11020.t1	9
biological_process	GO:0045648	positive regulation of erythrocyte differentiation	18/797	51/15987	1.7661e-11	2.33845e-10	1.89521e-10	g14974.t1/g14975.t1/g14977.t1/g14978.t1/g14980.t1/g14981.t1/g14984.t1/g14985.t1/g14986.t1/g14988.t1/g14989.t1/g14990.t1/g14991.t1/g14993.t1/g14994.t1/g14995.t1/g14996.t1/g14997.t1	18
biological_process	GO:0019985	translesion synthesis	18/797	53/15987	3.72196e-11	4.88293e-10	3.95739e-10	g14974.t1/g14975.t1/g14977.t1/g14978.t1/g14980.t1/g14981.t1/g14984.t1/g14985.t1/g14986.t1/g14988.t1/g14989.t1/g14990.t1/g14991.t1/g14993.t1/g14994.t1/g14995.t1/g14996.t1/g14997.t1	18
biological_process	GO:0072376	protein activation cascade	21/797	76/15987	7.44778e-11	9.68212e-10	7.8469e-10	g15292.t1/g15295.t1/g15297.t1/g15298.t1/g15299.t1/g15300.t1/g15301.t1/g15304.t1/g15305.t1/g15327.t1/g15329.t1/g15330.t1/g15332.t1/g15333.t1/g15334.t1/g15335.t1/g15336.t1/g15337.t1/g15338.t1/g15339.t1/g15340.t1	21
biological_process	GO:0016064	immunoglobulin mediated immune response	21/797	78/15987	1.27471e-10	1.6422e-09	1.33092e-09	g15292.t1/g15295.t1/g15297.t1/g15298.t1/g15299.t1/g15300.t1/g15301.t1/g15304.t1/g15305.t1/g15327.t1/g15329.t1/g15330.t1/g15332.t1/g15333.t1/g15334.t1/g15335.t1/g15336.t1/g15337.t1/g15338.t1/g15339.t1/g15340.t1	21
biological_process	GO:0002250	adaptive immune response	30/797	156/15987	1.47984e-10	1.88944e-09	1.5313e-09	g15292.t1/g15295.t1/g15297.t1/g15298.t1/g15299.t1/g15300.t1/g15301.t1/g15304.t1/g15305.t1/g15327.t1/g15329.t1/g15330.t1/g15332.t1/g15333.t1/g15334.t1/g15335.t1/g15336.t1/g15337.t1/g15338.t1/g15339.t1/g15340.t1/g7965.t1/g7967.t1/g7968.t1/g7970.t1/g7972.t1/g7974.t1/g7975.t1/g7984.t1/g7985.t1	30
biological_process	GO:0019724	B cell mediated immunity	21/797	79/15987	1.65594e-10	2.09558e-09	1.69837e-09	g15292.t1/g15295.t1/g15297.t1/g15298.t1/g15299.t1/g15300.t1/g15301.t1/g15304.t1/g15305.t1/g15327.t1/g15329.t1/g15330.t1/g15332.t1/g15333.t1/g15334.t1/g15335.t1/g15336.t1/g15337.t1/g15338.t1/g15339.t1/g15340.t1	21
biological_process	GO:0030501	positive regulation of bone mineralization	18/797	58/15987	2.04739e-10	2.56821e-09	2.08142e-09	g14974.t1/g14975.t1/g14977.t1/g14978.t1/g14980.t1/g14981.t1/g14984.t1/g14985.t1/g14986.t1/g14988.t1/g14989.t1/g14990.t1/g14991.t1/g14993.t1/g14994.t1/g14995.t1/g14996.t1/g14997.t1	18
biological_process	GO:0002253	activation of immune response	47/797	342/15987	2.46699e-10	3.06765e-09	2.48618e-09	g10598.t2/g13847.t1/g14361.t1/g15292.t1/g15295.t1/g15297.t1/g15298.t1/g15299.t1/g15300.t1/g15301.t1/g15304.t1/g15305.t1/g15327.t1/g15329.t1/g15330.t1/g15332.t1/g15333.t1/g15334.t1/g15335.t1/g15336.t1/g15337.t1/g15338.t1/g15339.t1/g15340.t1/g16923.t1/g23312.t1/g24214.t1/g24220.t1/g24224.t1/g24230.t1/g24234.t1/g26775.t1/g29872.t3/g29873.t2/g30799.t1/g31197.t1/g31959.t1/g32730.t1/g32734.t1/g33297.t1/g33834.t1/g36086.t1/g3918.t1/g4636.t1/g4798.t1/g9259.t1/g9690.t1	47
biological_process	GO:0048535	lymph node development	14/797	34/15987	2.86934e-10	3.5372e-09	2.86673e-09	g10888.t1/g10889.t1/g10890.t1/g10891.t1/g10892.t1/g10893.t1/g10894.t1/g10895.t1/g10896.t1/g10897.t1/g10898.t1/g10899.t1/g10900.t1/g10901.t1	14
cellular_component	GO:0044194	cytolytic granule	9/797	12/15987	3.49791e-10	4.27522e-09	3.46487e-09	g7965.t1/g7967.t1/g7968.t1/g7970.t1/g7972.t1/g7974.t1/g7975.t1/g7984.t1/g7985.t1	9
biological_process	GO:0070169	positive regulation of biomineral tissue development	18/797	61/15987	5.18338e-10	6.28156e-09	5.09091e-09	g14974.t1/g14975.t1/g14977.t1/g14978.t1/g14980.t1/g14981.t1/g14984.t1/g14985.t1/g14986.t1/g14988.t1/g14989.t1/g14990.t1/g14991.t1/g14993.t1/g14994.t1/g14995.t1/g14996.t1/g14997.t1	18
biological_process	GO:0032760	positive regulation of tumor necrosis factor production	20/797	76/15987	5.49393e-10	6.60195e-09	5.35056e-09	g13847.t1/g14361.t1/g16923.t1/g24214.t1/g24220.t1/g24224.t1/g24230.t1/g24234.t1/g26775.t1/g29872.t3/g29873.t2/g30799.t1/g31197.t1/g33297.t1/g33834.t1/g36086.t1/g3918.t1/g4636.t1/g4798.t1/g9259.t1	20
biological_process	GO:1903557	positive regulation of tumor necrosis factor superfamily cytokine production	20/797	77/15987	7.07892e-10	8.43571e-09	6.83675e-09	g13847.t1/g14361.t1/g16923.t1/g24214.t1/g24220.t1/g24224.t1/g24230.t1/g24234.t1/g26775.t1/g29872.t3/g29873.t2/g30799.t1/g31197.t1/g33297.t1/g33834.t1/g36086.t1/g3918.t1/g4636.t1/g4798.t1/g9259.t1	20
biological_process	GO:0006301	postreplication repair	18/797	63/15987	9.30564e-10	1.09976e-08	8.91301e-09	g14974.t1/g14975.t1/g14977.t1/g14978.t1/g14980.t1/g14981.t1/g14984.t1/g14985.t1/g14986.t1/g14988.t1/g14989.t1/g14990.t1/g14991.t1/g14993.t1/g14994.t1/g14995.t1/g14996.t1/g14997.t1	18
biological_process	GO:0002347	response to tumor cell	9/797	13/15987	1.08642e-09	1.27343e-08	1.03206e-08	g7965.t1/g7967.t1/g7968.t1/g7970.t1/g7972.t1/g7974.t1/g7975.t1/g7984.t1/g7985.t1	9
biological_process	GO:0000731	DNA synthesis involved in DNA repair	18/797	66/15987	2.13748e-09	2.48504e-08	2.014e-08	g14974.t1/g14975.t1/g14977.t1/g14978.t1/g14980.t1/g14981.t1/g14984.t1/g14985.t1/g14986.t1/g14988.t1/g14989.t1/g14990.t1/g14991.t1/g14993.t1/g14994.t1/g14995.t1/g14996.t1/g14997.t1	18
biological_process	GO:0032649	regulation of type II interferon production	18/797	69/15987	4.66911e-09	5.38454e-08	4.36392e-08	g14974.t1/g14975.t1/g14977.t1/g14978.t1/g14980.t1/g14981.t1/g14984.t1/g14985.t1/g14986.t1/g14988.t1/g14989.t1/g14990.t1/g14991.t1/g14993.t1/g14994.t1/g14995.t1/g14996.t1/g14997.t1	18
biological_process	GO:0045646	regulation of erythrocyte differentiation	18/797	70/15987	5.99624e-09	6.8597e-08	5.55946e-08	g14974.t1/g14975.t1/g14977.t1/g14978.t1/g14980.t1/g14981.t1/g14984.t1/g14985.t1/g14986.t1/g14988.t1/g14989.t1/g14990.t1/g14991.t1/g14993.t1/g14994.t1/g14995.t1/g14996.t1/g14997.t1	18
biological_process	GO:0002224	toll-like receptor signaling pathway	20/797	90/15987	1.3261e-08	1.50501e-07	1.21974e-07	g13847.t1/g14361.t1/g16923.t1/g24214.t1/g24220.t1/g24224.t1/g24230.t1/g24234.t1/g26775.t1/g29872.t3/g29873.t2/g30799.t1/g31197.t1/g33297.t1/g33834.t1/g36086.t1/g3918.t1/g4636.t1/g4798.t1/g9259.t1	20
biological_process	GO:0001913	T cell mediated cytotoxicity	9/797	16/15987	1.51738e-08	1.70533e-07	1.38209e-07	g7965.t1/g7967.t1/g7968.t1/g7970.t1/g7972.t1/g7974.t1/g7975.t1/g7984.t1/g7985.t1	9
biological_process	GO:0072385	minus-end-directed organelle transport along microtubule	8/797	12/15987	1.52645e-08	1.70533e-07	1.38209e-07	g11547.t1/g11550.t1/g11553.t1/g11555.t1/g11557.t1/g17125.t1/g23548.t1/g25524.t1	8
biological_process	GO:0051607	defense response to virus	27/797	158/15987	1.77299e-08	1.96541e-07	1.59287e-07	g14974.t1/g14975.t1/g14977.t1/g14978.t1/g14980.t1/g14981.t1/g14984.t1/g14985.t1/g14986.t1/g14988.t1/g14989.t1/g14990.t1/g14991.t1/g14993.t1/g14994.t1/g14995.t1/g14996.t1/g14997.t1/g7965.t1/g7967.t1/g7968.t1/g7970.t1/g7972.t1/g7974.t1/g7975.t1/g7984.t1/g7985.t1	27
biological_process	GO:0042987	amyloid precursor protein catabolic process	10/797	21/15987	1.91629e-08	2.10792e-07	1.70837e-07	g15641.t1/g15646.t1/g15651.t1/g15654.t1/g24819.t1/g24822.t1/g24826.t1/g30076.t1/g3538.t1/g35986.t1	10
biological_process	GO:0002221	pattern recognition receptor signaling pathway	22/797	110/15987	1.98059e-08	2.16202e-07	1.75222e-07	g13847.t1/g14361.t1/g16923.t1/g23312.t1/g24214.t1/g24220.t1/g24224.t1/g24230.t1/g24234.t1/g26775.t1/g29872.t3/g29873.t2/g30799.t1/g31197.t1/g31959.t1/g33297.t1/g33834.t1/g36086.t1/g3918.t1/g4636.t1/g4798.t1/g9259.t1	22
biological_process	GO:0045071	negative regulation of viral genome replication	18/797	77/15987	3.04041e-08	3.29378e-07	2.66945e-07	g14974.t1/g14975.t1/g14977.t1/g14978.t1/g14980.t1/g14981.t1/g14984.t1/g14985.t1/g14986.t1/g14988.t1/g14989.t1/g14990.t1/g14991.t1/g14993.t1/g14994.t1/g14995.t1/g14996.t1/g14997.t1	18
biological_process	GO:0019835	cytolysis	9/797	17/15987	3.08173e-08	3.31344e-07	2.68539e-07	g7965.t1/g7967.t1/g7968.t1/g7970.t1/g7972.t1/g7974.t1/g7975.t1/g7984.t1/g7985.t1	9
biological_process	GO:0060337	type I interferon-mediated signaling pathway	18/797	78/15987	3.7709e-08	3.96115e-07	3.21032e-07	g14974.t1/g14975.t1/g14977.t1/g14978.t1/g14980.t1/g14981.t1/g14984.t1/g14985.t1/g14986.t1/g14988.t1/g14989.t1/g14990.t1/g14991.t1/g14993.t1/g14994.t1/g14995.t1/g14996.t1/g14997.t1	18
biological_process	GO:0071357	cellular response to type I interferon	18/797	78/15987	3.7709e-08	3.96115e-07	3.21032e-07	g14974.t1/g14975.t1/g14977.t1/g14978.t1/g14980.t1/g14981.t1/g14984.t1/g14985.t1/g14986.t1/g14988.t1/g14989.t1/g14990.t1/g14991.t1/g14993.t1/g14994.t1/g14995.t1/g14996.t1/g14997.t1	18
biological_process	GO:0051012	microtubule sliding	8/797	13/15987	3.79495e-08	3.96115e-07	3.21032e-07	g11547.t1/g11550.t1/g11553.t1/g11555.t1/g11557.t1/g17125.t1/g23548.t1/g25524.t1	8
cellular_component	GO:1990498	mitotic spindle microtubule	8/797	13/15987	3.79495e-08	3.96115e-07	3.21032e-07	g11547.t1/g11550.t1/g11553.t1/g11555.t1/g11557.t1/g17125.t1/g23548.t1/g25524.t1	8
biological_process	GO:0001771	immunological synapse formation	9/797	18/15987	5.89082e-08	6.10426e-07	4.94721e-07	g7965.t1/g7967.t1/g7968.t1/g7970.t1/g7972.t1/g7974.t1/g7975.t1/g7984.t1/g7985.t1	9
biological_process	GO:0034340	response to type I interferon	18/797	82/15987	8.60048e-08	8.84797e-07	7.17086e-07	g14974.t1/g14975.t1/g14977.t1/g14978.t1/g14980.t1/g14981.t1/g14984.t1/g14985.t1/g14986.t1/g14988.t1/g14989.t1/g14990.t1/g14991.t1/g14993.t1/g14994.t1/g14995.t1/g14996.t1/g14997.t1	18
biological_process	GO:0030500	regulation of bone mineralization	18/797	83/15987	1.04778e-07	1.06264e-06	8.6122e-07	g14974.t1/g14975.t1/g14977.t1/g14978.t1/g14980.t1/g14981.t1/g14984.t1/g14985.t1/g14986.t1/g14988.t1/g14989.t1/g14990.t1/g14991.t1/g14993.t1/g14994.t1/g14995.t1/g14996.t1/g14997.t1	18
biological_process	GO:0051709	regulation of killing of cells of another organism	9/797	20/15987	1.85907e-07	1.85907e-06	1.50669e-06	g7965.t1/g7967.t1/g7968.t1/g7970.t1/g7972.t1/g7974.t1/g7975.t1/g7984.t1/g7985.t1	9
biological_process	GO:0051712	positive regulation of killing of cells of another organism	9/797	20/15987	1.85907e-07	1.85907e-06	1.50669e-06	g7965.t1/g7967.t1/g7968.t1/g7970.t1/g7972.t1/g7974.t1/g7975.t1/g7984.t1/g7985.t1	9
molecular_function	GO:0008569	minus-end-directed microtubule motor activity	11/797	32/15987	2.17285e-07	2.15776e-06	1.74876e-06	g11547.t1/g11550.t1/g11553.t1/g11555.t1/g11557.t1/g17125.t1/g23548.t1/g25524.t1/g2889.t1/g2890.t1/g2892.t1	11
biological_process	GO:0042982	amyloid precursor protein metabolic process	10/797	27/15987	3.48646e-07	3.43838e-06	2.78664e-06	g15641.t1/g15646.t1/g15651.t1/g15654.t1/g24819.t1/g24822.t1/g24826.t1/g30076.t1/g3538.t1/g35986.t1	10
biological_process	GO:0051092	positive regulation of NF-kappaB transcription factor activity	23/797	139/15987	3.65708e-07	3.58194e-06	2.90299e-06	g10598.t2/g13847.t1/g14361.t1/g16923.t1/g24214.t1/g24220.t1/g24224.t1/g24230.t1/g24234.t1/g26775.t1/g29872.t3/g29873.t2/g30799.t1/g31197.t1/g32730.t1/g32734.t1/g33297.t1/g33834.t1/g36086.t1/g3918.t1/g4636.t1/g4798.t1/g9259.t1	23
biological_process	GO:0007525	somatic muscle development	21/797	119/15987	3.88247e-07	3.77683e-06	3.06094e-06	g1098.t1/g13847.t1/g14361.t1/g16923.t1/g24214.t1/g24220.t1/g24224.t1/g24230.t1/g24234.t1/g26775.t1/g29872.t3/g29873.t2/g30799.t1/g31197.t1/g33297.t1/g33834.t1/g36086.t1/g3918.t1/g4636.t1/g4798.t1/g9259.t1	21
biological_process	GO:0070167	regulation of biomineral tissue development	18/797	93/15987	6.38412e-07	6.16844e-06	4.99923e-06	g14974.t1/g14975.t1/g14977.t1/g14978.t1/g14980.t1/g14981.t1/g14984.t1/g14985.t1/g14986.t1/g14988.t1/g14989.t1/g14990.t1/g14991.t1/g14993.t1/g14994.t1/g14995.t1/g14996.t1/g14997.t1	18
biological_process	GO:0002758	innate immune response-activating signaling pathway	23/797	144/15987	6.98519e-07	6.70391e-06	5.4332e-06	g13847.t1/g14361.t1/g16923.t1/g23312.t1/g24214.t1/g24220.t1/g24224.t1/g24230.t1/g24234.t1/g26775.t1/g29872.t3/g29873.t2/g30799.t1/g31197.t1/g31959.t1/g33297.t1/g33834.t1/g36086.t1/g3918.t1/g4636.t1/g4798.t1/g9259.t1/g9690.t1	23
biological_process	GO:0032680	regulation of tumor necrosis factor production	20/797	115/15987	9.31202e-07	8.87746e-06	7.19476e-06	g13847.t1/g14361.t1/g16923.t1/g24214.t1/g24220.t1/g24224.t1/g24230.t1/g24234.t1/g26775.t1/g29872.t3/g29873.t2/g30799.t1/g31197.t1/g33297.t1/g33834.t1/g36086.t1/g3918.t1/g4636.t1/g4798.t1/g9259.t1	20
biological_process	GO:1903555	regulation of tumor necrosis factor superfamily cytokine production	20/797	116/15987	1.07344e-06	1.01657e-05	8.23881e-06	g13847.t1/g14361.t1/g16923.t1/g24214.t1/g24220.t1/g24224.t1/g24230.t1/g24234.t1/g26775.t1/g29872.t3/g29873.t2/g30799.t1/g31197.t1/g33297.t1/g33834.t1/g36086.t1/g3918.t1/g4636.t1/g4798.t1/g9259.t1	20
molecular_function	GO:0022829	wide pore channel activity	9/797	24/15987	1.20809e-06	1.13656e-05	9.21126e-06	g7965.t1/g7967.t1/g7968.t1/g7970.t1/g7972.t1/g7974.t1/g7975.t1/g7984.t1/g7985.t1	9
biological_process	GO:0007100	mitotic centrosome separation	8/797	19/15987	1.70439e-06	1.59299e-05	1.29104e-05	g11547.t1/g11550.t1/g11553.t1/g11555.t1/g11557.t1/g17125.t1/g23548.t1/g25524.t1	8
molecular_function	GO:0008553	P-type proton-exporting transporter activity	7/797	14/15987	1.88073e-06	1.74639e-05	1.41537e-05	g12854.t1/g12866.t1/g28332.t1/g29841.t1/g36056.t1/g37327.t1/g9050.t1	7
biological_process	GO:0033209	tumor necrosis factor-mediated signaling pathway	14/797	65/15987	2.97144e-06	2.74139e-05	2.22177e-05	g10888.t1/g10889.t1/g10890.t1/g10891.t1/g10892.t1/g10893.t1/g10894.t1/g10895.t1/g10896.t1/g10897.t1/g10898.t1/g10899.t1/g10900.t1/g10901.t1	14
biological_process	GO:0031397	negative regulation of protein ubiquitination	18/797	103/15987	3.01075e-06	2.74228e-05	2.22249e-05	g14974.t1/g14975.t1/g14977.t1/g14978.t1/g14980.t1/g14981.t1/g14984.t1/g14985.t1/g14986.t1/g14988.t1/g14989.t1/g14990.t1/g14991.t1/g14993.t1/g14994.t1/g14995.t1/g14996.t1/g14997.t1	18
biological_process	GO:0032479	regulation of type I interferon production	18/797	103/15987	3.01075e-06	2.74228e-05	2.22249e-05	g14974.t1/g14975.t1/g14977.t1/g14978.t1/g14980.t1/g14981.t1/g14984.t1/g14985.t1/g14986.t1/g14988.t1/g14989.t1/g14990.t1/g14991.t1/g14993.t1/g14994.t1/g14995.t1/g14996.t1/g14997.t1	18
biological_process	GO:0098813	nuclear chromosome segregation	34/797	291/15987	3.4787e-06	3.14844e-05	2.55166e-05	g11547.t1/g11550.t1/g11553.t1/g11555.t1/g11557.t1/g17125.t1/g22767.t1/g22768.t1/g22769.t1/g22770.t1/g22771.t1/g22772.t1/g22773.t1/g22774.t1/g22775.t1/g22777.t1/g22780.t1/g22784.t1/g22787.t1/g23548.t1/g25524.t1/g28575.t1/g28577.t1/g28579.t1/g28581.t1/g28584.t1/g28585.t1/g28591.t1/g28593.t1/g28595.t1/g28597.t1/g28600.t1/g28603.t1/g6027.t2	34
biological_process	GO:0007056	spindle assembly involved in female meiosis	8/797	21/15987	4.19716e-06	3.77481e-05	3.0593e-05	g11547.t1/g11550.t1/g11553.t1/g11555.t1/g11557.t1/g17125.t1/g23548.t1/g25524.t1	8
biological_process	GO:0045639	positive regulation of myeloid cell differentiation	18/797	106/15987	4.59871e-06	4.1101e-05	3.33104e-05	g14974.t1/g14975.t1/g14977.t1/g14978.t1/g14980.t1/g14981.t1/g14984.t1/g14985.t1/g14986.t1/g14988.t1/g14989.t1/g14990.t1/g14991.t1/g14993.t1/g14994.t1/g14995.t1/g14996.t1/g14997.t1	18
cellular_component	GO:0000221	vacuolar proton-transporting V-type ATPase, V1 domain	7/797	16/15987	5.74111e-06	5.06777e-05	4.10719e-05	g12854.t1/g12866.t1/g28332.t1/g29841.t1/g36056.t1/g37327.t1/g9050.t1	7
cellular_component	GO:0033180	proton-transporting V-type ATPase, V1 domain	7/797	16/15987	5.74111e-06	5.06777e-05	4.10719e-05	g12854.t1/g12866.t1/g28332.t1/g29841.t1/g36056.t1/g37327.t1/g9050.t1	7
biological_process	GO:0001909	leukocyte mediated cytotoxicity	9/797	29/15987	7.38712e-06	6.48072e-05	5.25232e-05	g7965.t1/g7967.t1/g7968.t1/g7970.t1/g7972.t1/g7974.t1/g7975.t1/g7984.t1/g7985.t1	9
biological_process	GO:0002218	activation of innate immune response	23/797	165/15987	7.60044e-06	6.62721e-05	5.37104e-05	g13847.t1/g14361.t1/g16923.t1/g23312.t1/g24214.t1/g24220.t1/g24224.t1/g24230.t1/g24234.t1/g26775.t1/g29872.t3/g29873.t2/g30799.t1/g31197.t1/g31959.t1/g33297.t1/g33834.t1/g36086.t1/g3918.t1/g4636.t1/g4798.t1/g9259.t1/g9690.t1	23
biological_process	GO:0009950	dorsal/ventral axis specification	20/797	132/15987	8.3697e-06	7.25374e-05	5.87881e-05	g13847.t1/g14361.t1/g16923.t1/g24214.t1/g24220.t1/g24224.t1/g24230.t1/g24234.t1/g26775.t1/g29872.t3/g29873.t2/g30799.t1/g31197.t1/g33297.t1/g33834.t1/g36086.t1/g3918.t1/g4636.t1/g4798.t1/g9259.t1	20
cellular_component	GO:0031616	spindle pole centrosome	8/797	23/15987	9.25115e-06	7.92165e-05	6.42012e-05	g11547.t1/g11550.t1/g11553.t1/g11555.t1/g11557.t1/g17125.t1/g23548.t1/g25524.t1	8
cellular_component	GO:0072687	meiotic spindle	8/797	23/15987	9.25115e-06	7.92165e-05	6.42012e-05	g11547.t1/g11550.t1/g11553.t1/g11555.t1/g11557.t1/g17125.t1/g23548.t1/g25524.t1	8
biological_process	GO:1903901	negative regulation of viral life cycle	18/797	112/15987	1.02019e-05	8.68379e-05	7.0378e-05	g14974.t1/g14975.t1/g14977.t1/g14978.t1/g14980.t1/g14981.t1/g14984.t1/g14985.t1/g14986.t1/g14988.t1/g14989.t1/g14990.t1/g14991.t1/g14993.t1/g14994.t1/g14995.t1/g14996.t1/g14997.t1	18
biological_process	GO:0045069	regulation of viral genome replication	18/797	115/15987	1.48462e-05	0.000124153	0.00010062	g14974.t1/g14975.t1/g14977.t1/g14978.t1/g14980.t1/g14981.t1/g14984.t1/g14985.t1/g14986.t1/g14988.t1/g14989.t1/g14990.t1/g14991.t1/g14993.t1/g14994.t1/g14995.t1/g14996.t1/g14997.t1	18
biological_process	GO:1903321	negative regulation of protein modification by small protein conjugation or removal	18/797	115/15987	1.48462e-05	0.000124153	0.00010062	g14974.t1/g14975.t1/g14977.t1/g14978.t1/g14980.t1/g14981.t1/g14984.t1/g14985.t1/g14986.t1/g14988.t1/g14989.t1/g14990.t1/g14991.t1/g14993.t1/g14994.t1/g14995.t1/g14996.t1/g14997.t1	18
biological_process	GO:0010826	negative regulation of centrosome duplication	8/797	25/15987	1.86695e-05	0.00015432	0.000125069	g11547.t1/g11550.t1/g11553.t1/g11555.t1/g11557.t1/g17125.t1/g23548.t1/g25524.t1	8
biological_process	GO:0002757	immune response-activating signaling pathway	31/797	275/15987	1.90794e-05	0.000156802	0.000127081	g10598.t2/g13847.t1/g14361.t1/g15292.t1/g15330.t1/g15332.t1/g15335.t1/g15339.t1/g16923.t1/g23312.t1/g24214.t1/g24220.t1/g24224.t1/g24230.t1/g24234.t1/g26775.t1/g29872.t3/g29873.t2/g30799.t1/g31197.t1/g31959.t1/g32730.t1/g32734.t1/g33297.t1/g33834.t1/g36086.t1/g3918.t1/g4636.t1/g4798.t1/g9259.t1/g9690.t1	31
biological_process	GO:0009615	response to virus	27/797	226/15987	2.32397e-05	0.000189901	0.000153906	g14974.t1/g14975.t1/g14977.t1/g14978.t1/g14980.t1/g14981.t1/g14984.t1/g14985.t1/g14986.t1/g14988.t1/g14989.t1/g14990.t1/g14991.t1/g14993.t1/g14994.t1/g14995.t1/g14996.t1/g14997.t1/g7965.t1/g7967.t1/g7968.t1/g7970.t1/g7972.t1/g7974.t1/g7975.t1/g7984.t1/g7985.t1	27
biological_process	GO:0045778	positive regulation of ossification	18/797	119/15987	2.39466e-05	0.000194566	0.000157687	g14974.t1/g14975.t1/g14977.t1/g14978.t1/g14980.t1/g14981.t1/g14984.t1/g14985.t1/g14986.t1/g14988.t1/g14989.t1/g14990.t1/g14991.t1/g14993.t1/g14994.t1/g14995.t1/g14996.t1/g14997.t1	18
biological_process	GO:0140013	meiotic nuclear division	33/797	305/15987	2.42313e-05	0.000195767	0.00015866	g11547.t1/g11550.t1/g11553.t1/g11555.t1/g11557.t1/g17125.t1/g22767.t1/g22768.t1/g22769.t1/g22770.t1/g22771.t1/g22772.t1/g22773.t1/g22774.t1/g22775.t1/g22777.t1/g22780.t1/g22784.t1/g22787.t1/g23548.t1/g25524.t1/g28575.t1/g28577.t1/g28579.t1/g28581.t1/g28584.t1/g28585.t1/g28591.t1/g28593.t1/g28595.t1/g28597.t1/g28600.t1/g28603.t1	33
biological_process	GO:0032888	regulation of mitotic spindle elongation	8/797	26/15987	2.57946e-05	0.000207226	0.000167947	g11547.t1/g11550.t1/g11553.t1/g11555.t1/g11557.t1/g17125.t1/g23548.t1/g25524.t1	8
biological_process	GO:0000022	mitotic spindle elongation	8/797	27/15987	3.50628e-05	0.000278554	0.000225755	g11547.t1/g11550.t1/g11553.t1/g11555.t1/g11557.t1/g17125.t1/g23548.t1/g25524.t1	8
biological_process	GO:0046606	negative regulation of centrosome cycle	8/797	27/15987	3.50628e-05	0.000278554	0.000225755	g11547.t1/g11550.t1/g11553.t1/g11555.t1/g11557.t1/g17125.t1/g23548.t1/g25524.t1	8
biological_process	GO:0048525	negative regulation of viral process	18/797	123/15987	3.77231e-05	0.000298034	0.000241542	g14974.t1/g14975.t1/g14977.t1/g14978.t1/g14980.t1/g14981.t1/g14984.t1/g14985.t1/g14986.t1/g14988.t1/g14989.t1/g14990.t1/g14991.t1/g14993.t1/g14994.t1/g14995.t1/g14996.t1/g14997.t1	18
biological_process	GO:0002456	T cell mediated immunity	9/797	36/15987	5.07059e-05	0.000396226	0.000321123	g7965.t1/g7967.t1/g7968.t1/g7970.t1/g7972.t1/g7974.t1/g7975.t1/g7984.t1/g7985.t1	9
biological_process	GO:0006968	cellular defense response	9/797	36/15987	5.07059e-05	0.000396226	0.000321123	g7965.t1/g7967.t1/g7968.t1/g7970.t1/g7972.t1/g7974.t1/g7975.t1/g7984.t1/g7985.t1	9
biological_process	GO:0071897	DNA biosynthetic process	18/797	127/15987	5.81329e-05	0.000451794	0.000366157	g14974.t1/g14975.t1/g14977.t1/g14978.t1/g14980.t1/g14981.t1/g14984.t1/g14985.t1/g14986.t1/g14988.t1/g14989.t1/g14990.t1/g14991.t1/g14993.t1/g14994.t1/g14995.t1/g14996.t1/g14997.t1	18
biological_process	GO:0032053	ciliary basal body organization	5/797	10/15987	6.21317e-05	0.000480262	0.000389229	g19309.t1/g31233.t1/g31234.t1/g31236.t1/g31237.t1	5
cellular_component	GO:0033178	proton-transporting two-sector ATPase complex, catalytic domain	7/797	22/15987	6.57837e-05	0.000503052	0.0004077	g12854.t1/g12866.t1/g28332.t1/g29841.t1/g36056.t1/g37327.t1/g9050.t1	7
molecular_function	GO:0046961	proton-transporting ATPase activity, rotational mechanism	7/797	22/15987	6.57837e-05	0.000503052	0.0004077	g12854.t1/g12866.t1/g28332.t1/g29841.t1/g36056.t1/g37327.t1/g9050.t1	7
biological_process	GO:0032887	regulation of spindle elongation	8/797	30/15987	8.0918e-05	0.000615493	0.000498828	g11547.t1/g11550.t1/g11553.t1/g11555.t1/g11557.t1/g17125.t1/g23548.t1/g25524.t1	8
biological_process	GO:0006914	autophagy	27/797	243/15987	8.28901e-05	0.000623857	0.000505607	g15641.t1/g15642.t1/g15643.t1/g15644.t1/g15645.t1/g15646.t1/g15650.t1/g15651.t1/g15652.t1/g15654.t1/g24816.t1/g24818.t1/g24819.t1/g24822.t1/g24824.t1/g24825.t1/g24826.t1/g30071.t1/g30072.t1/g30073.t1/g30074.t1/g30075.t1/g30076.t1/g30079.t1/g30081.t1/g3538.t1/g35986.t1	27
biological_process	GO:0061919	process utilizing autophagic mechanism	27/797	243/15987	8.28901e-05	0.000623857	0.000505607	g15641.t1/g15642.t1/g15643.t1/g15644.t1/g15645.t1/g15646.t1/g15650.t1/g15651.t1/g15652.t1/g15654.t1/g24816.t1/g24818.t1/g24819.t1/g24822.t1/g24824.t1/g24825.t1/g24826.t1/g30071.t1/g30072.t1/g30073.t1/g30074.t1/g30075.t1/g30076.t1/g30079.t1/g30081.t1/g3538.t1/g35986.t1	27
biological_process	GO:0002764	immune response-regulating signaling pathway	31/797	297/15987	8.35641e-05	0.000625637	0.000507049	g10598.t2/g13847.t1/g14361.t1/g15292.t1/g15330.t1/g15332.t1/g15335.t1/g15339.t1/g16923.t1/g23312.t1/g24214.t1/g24220.t1/g24224.t1/g24230.t1/g24234.t1/g26775.t1/g29872.t3/g29873.t2/g30799.t1/g31197.t1/g31959.t1/g32730.t1/g32734.t1/g33297.t1/g33834.t1/g36086.t1/g3918.t1/g4636.t1/g4798.t1/g9259.t1/g9690.t1	31
biological_process	GO:0007059	chromosome segregation	34/797	343/15987	0.000107721	0.000802299	0.000650226	g11547.t1/g11550.t1/g11553.t1/g11555.t1/g11557.t1/g17125.t1/g22767.t1/g22768.t1/g22769.t1/g22770.t1/g22771.t1/g22772.t1/g22773.t1/g22774.t1/g22775.t1/g22777.t1/g22780.t1/g22784.t1/g22787.t1/g23548.t1/g25524.t1/g28575.t1/g28577.t1/g28579.t1/g28581.t1/g28584.t1/g28585.t1/g28591.t1/g28593.t1/g28595.t1/g28597.t1/g28600.t1/g28603.t1/g6027.t2	34
molecular_function	GO:0044769	ATPase activity, coupled to transmembrane movement of ions, rotational mechanism	7/797	24/15987	0.000122323	0.000906331	0.000734538	g12854.t1/g12866.t1/g28332.t1/g29841.t1/g36056.t1/g37327.t1/g9050.t1	7
biological_process	GO:0051231	spindle elongation	8/797	32/15987	0.000133089	0.000975984	0.000790989	g11547.t1/g11550.t1/g11553.t1/g11555.t1/g11557.t1/g17125.t1/g23548.t1/g25524.t1	8
biological_process	GO:1901673	regulation of mitotic spindle assembly	8/797	32/15987	0.000133089	0.000975984	0.000790989	g11547.t1/g11550.t1/g11553.t1/g11555.t1/g11557.t1/g17125.t1/g23548.t1/g25524.t1	8
cellular_component	GO:0033181	plasma membrane proton-transporting V-type ATPase complex	7/797	25/15987	0.000162633	0.00118053	0.000956765	g12854.t1/g12866.t1/g28332.t1/g29841.t1/g36056.t1/g37327.t1/g9050.t1	7
biological_process	GO:0051299	centrosome separation	8/797	33/15987	0.000168072	0.00121385	0.000983771	g11547.t1/g11550.t1/g11553.t1/g11555.t1/g11557.t1/g17125.t1/g23548.t1/g25524.t1	8
cellular_component	GO:0002116	semaphorin receptor complex	5/797	12/15987	0.000179578	0.00128399	0.00104061	g12116.t1/g15733.t1/g32199.t1/g32200.t1/g3638.t1	5
cellular_component	GO:0042571	immunoglobulin complex, circulating	5/797	12/15987	0.000179578	0.00128399	0.00104061	g15292.t1/g15330.t1/g15332.t1/g15335.t1/g15339.t1	5
biological_process	GO:0090306	meiotic spindle assembly	8/797	35/15987	0.000260798	0.00185543	0.00150374	g11547.t1/g11550.t1/g11553.t1/g11555.t1/g11557.t1/g17125.t1/g23548.t1/g25524.t1	8
biological_process	GO:0031343	positive regulation of cell killing	9/797	44/15987	0.000266948	0.00188978	0.00153158	g7965.t1/g7967.t1/g7968.t1/g7970.t1/g7972.t1/g7974.t1/g7975.t1/g7984.t1/g7985.t1	9
molecular_function	GO:0004812	aminoacyl-tRNA ligase activity	9/797	45/15987	0.000319121	0.00222606	0.00180412	g10806.t1/g10853.t1/g10954.t1/g10955.t1/g10966.t1/g10984.t1/g11007.t1/g11019.t1/g11020.t1	9
molecular_function	GO:0016875	ligase activity, forming carbon-oxygen bonds	9/797	45/15987	0.000319121	0.00222606	0.00180412	g10806.t1/g10853.t1/g10954.t1/g10955.t1/g10966.t1/g10984.t1/g11007.t1/g11019.t1/g11020.t1	9
cellular_component	GO:0016471	vacuolar proton-transporting V-type ATPase complex	7/797	28/15987	0.000351469	0.00243981	0.00197735	g12854.t1/g12866.t1/g28332.t1/g29841.t1/g36056.t1/g37327.t1/g9050.t1	7
molecular_function	GO:0005004	GPI-linked ephrin receptor activity	5/797	14/15987	0.000417544	0.00285688	0.00231537	g1119.t1/g19448.t1/g31329.t1/g31426.t1/g8779.t1	5
cellular_component	GO:0019814	immunoglobulin complex	5/797	14/15987	0.000417544	0.00285688	0.00231537	g15292.t1/g15330.t1/g15332.t1/g15335.t1/g15339.t1	5
biological_process	GO:0021785	branchiomotor neuron axon guidance	5/797	14/15987	0.000417544	0.00285688	0.00231537	g12116.t1/g15733.t1/g32199.t1/g32200.t1/g3638.t1	5
biological_process	GO:1903046	meiotic cell cycle process	33/797	359/15987	0.000535873	0.00364904	0.00295737	g11547.t1/g11550.t1/g11553.t1/g11555.t1/g11557.t1/g17125.t1/g22767.t1/g22768.t1/g22769.t1/g22770.t1/g22771.t1/g22772.t1/g22773.t1/g22774.t1/g22775.t1/g22777.t1/g22780.t1/g22784.t1/g22787.t1/g23548.t1/g25524.t1/g28575.t1/g28577.t1/g28579.t1/g28581.t1/g28584.t1/g28585.t1/g28591.t1/g28593.t1/g28595.t1/g28597.t1/g28600.t1/g28603.t1	33
biological_process	GO:0002437	inflammatory response to antigenic stimulus	6/797	22/15987	0.000564977	0.00381093	0.00308858	g10736.t1/g32860.t1/g33987.t1/g35715.t1/g35716.t1/g4192.t1	6
biological_process	GO:0015988	energy coupled proton transmembrane transport, against electrochemical gradient	7/797	31/15987	0.000685067	0.00459927	0.00372749	g12854.t1/g12866.t1/g28332.t1/g29841.t1/g36056.t1/g37327.t1/g9050.t1	7
cellular_component	GO:0022625	cytosolic large ribosomal subunit	11/797	71/15987	0.000730123	0.00487154	0.00394815	g21182.t1/g27618.t1/g28720.t1/g31238.t1/g33681.t1/g36157.t1/g36563.t1/g3978.t1/g5672.t1/g7750.t1/g97.t1	11
molecular_function	GO:0005003	ephrin receptor activity	6/797	23/15987	0.000732434	0.00487154	0.00394815	g1119.t1/g12414.t1/g19448.t1/g31329.t1/g31426.t1/g8779.t1	6
biological_process	GO:0010996	response to auditory stimulus	8/797	41/15987	0.000812653	0.00538006	0.00436029	g19309.t1/g31233.t1/g31234.t1/g31236.t1/g31237.t1/g36487.t1/g36488.t1/g36489.t1	8
biological_process	GO:0042742	defense response to bacterium	29/797	309/15987	0.000820585	0.00540754	0.00438256	g14974.t1/g14975.t1/g14977.t1/g14978.t1/g14980.t1/g14981.t1/g14984.t1/g14985.t1/g14986.t1/g14988.t1/g14989.t1/g14990.t1/g14991.t1/g14993.t1/g14994.t1/g14995.t1/g14996.t1/g14997.t1/g15292.t1/g15330.t1/g15332.t1/g15335.t1/g15339.t1/g17695.t1/g17696.t1/g23310.t1/g23312.t1/g31959.t1/g5934.t1	29
biological_process	GO:0006418	tRNA aminoacylation for protein translation	9/797	51/15987	0.00083866	0.0055013	0.00445855	g10806.t1/g10853.t1/g10954.t1/g10955.t1/g10966.t1/g10984.t1/g11007.t1/g11019.t1/g11020.t1	9
biological_process	GO:0001906	cell killing	9/797	52/15987	0.000970103	0.00633446	0.00513378	g7965.t1/g7967.t1/g7968.t1/g7970.t1/g7972.t1/g7974.t1/g7975.t1/g7984.t1/g7985.t1	9
cellular_component	GO:0033176	proton-transporting V-type ATPase complex	7/797	33/15987	0.00102042	0.00663274	0.00537552	g12854.t1/g12866.t1/g28332.t1/g29841.t1/g36056.t1/g37327.t1/g9050.t1	7
biological_process	GO:0043039	tRNA aminoacylation	9/797	53/15987	0.00111776	0.00723258	0.00586166	g10806.t1/g10853.t1/g10954.t1/g10955.t1/g10966.t1/g10984.t1/g11007.t1/g11019.t1/g11020.t1	9
molecular_function	GO:0034987	immunoglobulin receptor binding	5/797	17/15987	0.00113902	0.0072714	0.00589313	g15292.t1/g15330.t1/g15332.t1/g15335.t1/g15339.t1	5
cellular_component	GO:0035253	ciliary rootlet	5/797	17/15987	0.00113902	0.0072714	0.00589313	g19309.t1/g31233.t1/g31234.t1/g31236.t1/g31237.t1	5
cellular_component	GO:0072562	blood microparticle	5/797	17/15987	0.00113902	0.0072714	0.00589313	g15292.t1/g15330.t1/g15332.t1/g15335.t1/g15339.t1	5
molecular_function	GO:0003777	microtubule motor activity	12/797	87/15987	0.00123155	0.0078272	0.00634357	g11547.t1/g11550.t1/g11553.t1/g11555.t1/g11557.t1/g17125.t1/g23548.t1/g25524.t1/g2889.t1/g2890.t1/g2891.t1/g2892.t1	12
biological_process	GO:0090169	regulation of spindle assembly	8/797	44/15987	0.00132117	0.00835964	0.00677509	g11547.t1/g11550.t1/g11553.t1/g11555.t1/g11557.t1/g17125.t1/g23548.t1/g25524.t1	8
biological_process	GO:0043038	amino acid activation	9/797	55/15987	0.00146753	0.00924481	0.00749248	g10806.t1/g10853.t1/g10954.t1/g10955.t1/g10966.t1/g10984.t1/g11007.t1/g11019.t1/g11020.t1	9
biological_process	GO:0048755	branching morphogenesis of a nerve	4/797	11/15987	0.00152644	0.00957375	0.00775907	g10678.t1/g30164.t1/g32199.t1/g34132.t1	4
biological_process	GO:0051091	positive regulation of DNA-binding transcription factor activity	24/797	249/15987	0.00155932	0.00973725	0.00789158	g10598.t2/g1119.t1/g13847.t1/g14361.t1/g16923.t1/g24214.t1/g24220.t1/g24224.t1/g24230.t1/g24234.t1/g26775.t1/g29872.t3/g29873.t2/g30799.t1/g31197.t1/g32730.t1/g32734.t1/g33297.t1/g33834.t1/g36086.t1/g3918.t1/g4636.t1/g4798.t1/g9259.t1	24
biological_process	GO:0045089	positive regulation of innate immune response	23/797	235/15987	0.00158244	0.00983867	0.00797378	g13847.t1/g14361.t1/g16923.t1/g23312.t1/g24214.t1/g24220.t1/g24224.t1/g24230.t1/g24234.t1/g26775.t1/g29872.t3/g29873.t2/g30799.t1/g31197.t1/g31959.t1/g33297.t1/g33834.t1/g36086.t1/g3918.t1/g4636.t1/g4798.t1/g9259.t1/g9690.t1	23
biological_process	GO:0051321	meiotic cell cycle	33/797	383/15987	0.00160619	0.00994308	0.0080584	g11547.t1/g11550.t1/g11553.t1/g11555.t1/g11557.t1/g17125.t1/g22767.t1/g22768.t1/g22769.t1/g22770.t1/g22771.t1/g22772.t1/g22773.t1/g22774.t1/g22775.t1/g22777.t1/g22780.t1/g22784.t1/g22787.t1/g23548.t1/g25524.t1/g28575.t1/g28577.t1/g28579.t1/g28581.t1/g28584.t1/g28585.t1/g28591.t1/g28593.t1/g28595.t1/g28597.t1/g28600.t1/g28603.t1	33
biological_process	GO:0048260	positive regulation of receptor-mediated endocytosis	13/797	103/15987	0.00180012	0.0110956	0.00899242	g10959.t1/g20258.t1/g22794.t1/g22797.t1/g22886.t1/g22906.t1/g22911.t1/g25287.t1/g28582.t1/g28599.t1/g28604.t1/g34146.t1/g37209.t1	13
biological_process	GO:0009988	cell-cell recognition	10/797	68/15987	0.00188846	0.0115901	0.00939325	g31426.t1/g7965.t1/g7967.t1/g7968.t1/g7970.t1/g7972.t1/g7974.t1/g7975.t1/g7984.t1/g7985.t1	10
biological_process	GO:0031341	regulation of cell killing	9/797	57/15987	0.00190025	0.0116127	0.00941152	g7965.t1/g7967.t1/g7968.t1/g7970.t1/g7972.t1/g7974.t1/g7975.t1/g7984.t1/g7985.t1	9
molecular_function	GO:0017154	semaphorin receptor activity	5/797	19/15987	0.00196985	0.011936	0.00967355	g12116.t1/g15733.t1/g32199.t1/g32200.t1/g3638.t1	5
biological_process	GO:0031223	auditory behavior	5/797	19/15987	0.00196985	0.011936	0.00967355	g19309.t1/g31233.t1/g31234.t1/g31236.t1/g31237.t1	5
molecular_function	GO:0004175	endopeptidase activity	27/797	302/15987	0.0024596	0.0148406	0.0120276	g15641.t1/g15642.t1/g15643.t1/g15644.t1/g15645.t1/g15646.t1/g15650.t1/g15651.t1/g15652.t1/g15654.t1/g24816.t1/g24818.t1/g24819.t1/g24822.t1/g24824.t1/g24825.t1/g24826.t1/g30071.t1/g30072.t1/g30073.t1/g30074.t1/g30075.t1/g30076.t1/g30079.t1/g30081.t1/g3538.t1/g35986.t1	27
biological_process	GO:1903900	regulation of viral life cycle	18/797	176/15987	0.00305227	0.0183393	0.0148631	g14974.t1/g14975.t1/g14977.t1/g14978.t1/g14980.t1/g14981.t1/g14984.t1/g14985.t1/g14986.t1/g14988.t1/g14989.t1/g14990.t1/g14991.t1/g14993.t1/g14994.t1/g14995.t1/g14996.t1/g14997.t1	18
biological_process	GO:0047496	vesicle transport along microtubule	8/797	50/15987	0.00307705	0.0184108	0.0149211	g11547.t1/g11550.t1/g11553.t1/g11555.t1/g11557.t1/g17125.t1/g23548.t1/g25524.t1	8
molecular_function	GO:0042626	ATPase-coupled transmembrane transporter activity	12/797	99/15987	0.00372962	0.0222223	0.0180102	g11201.t1/g12854.t1/g12866.t1/g14813.t1/g14814.t1/g14815.t1/g26695.t1/g28332.t1/g29841.t1/g36056.t1/g37327.t1/g9050.t1	12
biological_process	GO:0098542	defense response to other organism	38/797	485/15987	0.00396626	0.0235343	0.0190734	g14974.t1/g14975.t1/g14977.t1/g14978.t1/g14980.t1/g14981.t1/g14984.t1/g14985.t1/g14986.t1/g14988.t1/g14989.t1/g14990.t1/g14991.t1/g14993.t1/g14994.t1/g14995.t1/g14996.t1/g14997.t1/g15292.t1/g15330.t1/g15332.t1/g15335.t1/g15339.t1/g17695.t1/g17696.t1/g23310.t1/g23312.t1/g31959.t1/g5934.t1/g7965.t1/g7967.t1/g7968.t1/g7970.t1/g7972.t1/g7974.t1/g7975.t1/g7984.t1/g7985.t1	38
molecular_function	GO:0015662	P-type ion transporter activity	7/797	42/15987	0.00436823	0.0258122	0.0209196	g12854.t1/g12866.t1/g28332.t1/g29841.t1/g36056.t1/g37327.t1/g9050.t1	7
biological_process	GO:0007080	mitotic metaphase chromosome alignment	8/797	53/15987	0.00445622	0.0262238	0.0212532	g11547.t1/g11550.t1/g11553.t1/g11555.t1/g11557.t1/g17125.t1/g23548.t1/g25524.t1	8
biological_process	GO:0033572	transferrin transport	7/797	43/15987	0.00499798	0.0292914	0.0237393	g12854.t1/g12866.t1/g28332.t1/g29841.t1/g36056.t1/g37327.t1/g9050.t1	7
molecular_function	GO:0008201	heparin binding	14/797	130/15987	0.00536982	0.0312895	0.0253586	g10959.t1/g11078.t1/g20258.t1/g22794.t1/g22797.t1/g22886.t1/g22906.t1/g22911.t1/g25287.t1/g28582.t1/g28599.t1/g28604.t1/g34146.t1/g37209.t1	14
molecular_function	GO:0005005	transmembrane-ephrin receptor activity	4/797	15/15987	0.00538266	0.0312895	0.0253586	g1119.t1/g12414.t1/g31426.t1/g8779.t1	4
biological_process	GO:0010824	regulation of centrosome duplication	8/797	55/15987	0.00561071	0.0324831	0.026326	g11547.t1/g11550.t1/g11553.t1/g11555.t1/g11557.t1/g17125.t1/g23548.t1/g25524.t1	8
biological_process	GO:0001817	regulation of cytokine production	38/797	497/15987	0.00590457	0.0340465	0.0275931	g13847.t1/g14361.t1/g14974.t1/g14975.t1/g14977.t1/g14978.t1/g14980.t1/g14981.t1/g14984.t1/g14985.t1/g14986.t1/g14988.t1/g14989.t1/g14990.t1/g14991.t1/g14993.t1/g14994.t1/g14995.t1/g14996.t1/g14997.t1/g16923.t1/g24214.t1/g24220.t1/g24224.t1/g24230.t1/g24234.t1/g26775.t1/g29872.t3/g29873.t2/g30799.t1/g31197.t1/g33297.t1/g33834.t1/g36086.t1/g3918.t1/g4636.t1/g4798.t1/g9259.t1	38
biological_process	GO:0001578	microtubule bundle formation	14/797	133/15987	0.00655888	0.0376674	0.0305277	g11547.t1/g11550.t1/g11553.t1/g11555.t1/g11557.t1/g17125.t1/g23548.t1/g25524.t1/g31062.t1/g31063.t1/g31068.t1/g31069.t1/g31072.t1/g4917.t1	14
biological_process	GO:1903708	positive regulation of hemopoiesis	18/797	190/15987	0.00679563	0.038871	0.0315031	g14974.t1/g14975.t1/g14977.t1/g14978.t1/g14980.t1/g14981.t1/g14984.t1/g14985.t1/g14986.t1/g14988.t1/g14989.t1/g14990.t1/g14991.t1/g14993.t1/g14994.t1/g14995.t1/g14996.t1/g14997.t1	18
biological_process	GO:0061066	positive regulation of dauer larval development	4/797	16/15987	0.0068975	0.0392965	0.031848	g2889.t1/g2890.t1/g2891.t1/g2892.t1	4
biological_process	GO:0006910	phagocytosis, recognition	5/797	25/15987	0.00702615	0.0398163	0.0322692	g15292.t1/g15330.t1/g15332.t1/g15335.t1/g15339.t1	5
cellular_component	GO:0016469	proton-transporting two-sector ATPase complex	7/797	46/15987	0.00729866	0.0410909	0.0333022	g12854.t1/g12866.t1/g28332.t1/g29841.t1/g36056.t1/g37327.t1/g9050.t1	7
biological_process	GO:0030728	ovulation	7/797	47/15987	0.00821628	0.0457171	0.0370515	g12854.t1/g12866.t1/g28332.t1/g29841.t1/g36056.t1/g37327.t1/g9050.t1	7
biological_process	GO:0090307	mitotic spindle assembly	8/797	59/15987	0.00858751	0.0475974	0.0385755	g11547.t1/g11550.t1/g11553.t1/g11555.t1/g11557.t1/g17125.t1/g23548.t1/g25524.t1	8
biological_process	GO:0051058	negative regulation of small GTPase mediated signal transduction	11/797	97/15987	0.00882652	0.0485458	0.0393441	g12202.t1/g15416.t1/g15549.t1/g20043.t1/g21235.t1/g22185.t1/g2672.t1/g31552.t1/g32990.t1/g4251.t1/g4376.t1	11
biological_process	GO:0000280	nuclear division	34/797	445/15987	0.00898587	0.0492329	0.0399009	g11547.t1/g11550.t1/g11553.t1/g11555.t1/g11557.t1/g17125.t1/g22767.t1/g22768.t1/g22769.t1/g22770.t1/g22771.t1/g22772.t1/g22773.t1/g22774.t1/g22775.t1/g22777.t1/g22780.t1/g22784.t1/g22787.t1/g23548.t1/g25524.t1/g28575.t1/g28577.t1/g28579.t1/g28581.t1/g28584.t1/g28585.t1/g28591.t1/g28593.t1/g28595.t1/g28597.t1/g28600.t1/g28603.t1/g6027.t2	34

### Sheet: expand.KEGG
ID	Description	GeneRatio	BgRatio	pvalue	p.adjust	qvalue	geneID	Count
ko05322	Systemic lupus erythematosus	145/494	222/11704	6.29e-150	8.55e-148	5.03e-148	g10676.t1/g10841.t1/g10843.t1/g10845.t1/g10849.t1/g10850.t1/g10854.t1/g10855.t1/g10857.t1/g10859.t1/g10934.t1/g10942.t1/g10944.t1/g10948.t1/g10950.t1/g10958.t1/g10961.t1/g10963.t1/g10970.t1/g10974.t1/g10978.t1/g10981.t1/g10993.t1/g11000.t1/g11010.t1/g11011.t1/g11012.t1/g11015.t1/g11023.t1/g11024.t1/g11027.t1/g11538.t1/g11600.t1/g11603.t1/g11606.t1/g11611.t1/g11621.t1/g11628.t1/g11631.t1/g11636.t1/g11640.t1/g11642.t1/g12872.t1/g12874.t1/g12876.t1/g12878.t1/g12881.t1/g12883.t1/g20260.t1/g20261.t1/g20262.t1/g21760.t1/g21762.t1/g21764.t1/g21768.t1/g22767.t1/g22768.t1/g22769.t1/g22770.t1/g22771.t1/g22772.t1/g22773.t1/g22774.t1/g22775.t1/g22776.t1/g22777.t1/g22778.t1/g22780.t1/g22781.t1/g22783.t1/g22784.t1/g22785.t1/g22787.t1/g22789.t1/g22907.t1/g22909.t1/g22912.t1/g22914.t1/g25282.t1/g25283.t1/g25286.t1/g25291.t1/g25293.t1/g25294.t1/g25301.t1/g25304.t1/g25313.t1/g25314.t1/g25326.t1/g28574.t1/g28575.t1/g28576.t1/g28577.t1/g28578.t1/g28579.t1/g28580.t1/g28581.t1/g28584.t1/g28585.t1/g28586.t1/g28588.t1/g28591.t1/g28592.t1/g28593.t1/g28594.t1/g28595.t1/g28596.t1/g28597.t1/g28598.t1/g28600.t1/g28601.t1/g28603.t1/g32293.t1/g32305.t1/g32308.t1/g32309.t1/g32312.t1/g32336.t1/g32358.t1/g32367.t1/g32411.t1/g32419.t1/g32430.t1/g32436.t1/g32465.t1/g32468.t1/g32471.t1/g32480.t1/g32491.t1/g32538.t1/g32632.t1/g32636.t1/g32662.t1/g32664.t1/g32677.t1/g32682.t1/g32688.t1/g34030.t1/g3403.t1/g3508.t1/g37211.t1/g4946.t1/g4953.t1/g4966.t2/g8752.t1	145
ko05034	Alcoholism	112/494	255/11704	8.22e-88	5.59e-86	3.29e-86	g10676.t1/g10841.t1/g10843.t1/g10845.t1/g10849.t1/g10850.t1/g10854.t1/g10855.t1/g10857.t1/g10859.t1/g10934.t1/g10942.t1/g10944.t1/g10948.t1/g10950.t1/g10958.t1/g10961.t1/g10963.t1/g10970.t1/g10974.t1/g10978.t1/g10981.t1/g10993.t1/g11000.t1/g11010.t1/g11011.t1/g11012.t1/g11015.t1/g11023.t1/g11024.t1/g11027.t1/g11538.t1/g12872.t1/g12874.t1/g12876.t1/g12878.t1/g12881.t1/g12883.t1/g20260.t1/g20261.t1/g20262.t1/g21760.t1/g21762.t1/g21764.t1/g21768.t1/g22767.t1/g22768.t1/g22769.t1/g22770.t1/g22771.t1/g22772.t1/g22773.t1/g22774.t1/g22775.t1/g22776.t1/g22777.t1/g22778.t1/g22780.t1/g22781.t1/g22783.t1/g22784.t1/g22785.t1/g22787.t1/g22789.t1/g22907.t1/g22909.t1/g22912.t1/g22914.t1/g25282.t1/g25283.t1/g25286.t1/g25291.t1/g25293.t1/g25294.t1/g25301.t1/g25304.t1/g25313.t1/g25314.t1/g25326.t1/g28574.t1/g28575.t1/g28576.t1/g28577.t1/g28578.t1/g28579.t1/g28580.t1/g28581.t1/g28584.t1/g28585.t1/g28586.t1/g28588.t1/g28591.t1/g28592.t1/g28593.t1/g28594.t1/g28595.t1/g28596.t1/g28597.t1/g28598.t1/g28600.t1/g28601.t1/g28603.t1/g32293.t1/g32305.t1/g32308.t1/g32309.t1/g32312.t1/g34030.t1/g3403.t1/g3508.t1/g37211.t1/g8752.t1	112
ko04613	Neutrophil extracellular trap formation	114/494	281/11704	1.14e-84	5.18e-83	3.05e-83	g10676.t1/g10841.t1/g10843.t1/g10845.t1/g10849.t1/g10850.t1/g10854.t1/g10855.t1/g10857.t1/g10859.t1/g10934.t1/g10942.t1/g10944.t1/g10948.t1/g10950.t1/g10958.t1/g10961.t1/g10963.t1/g10970.t1/g10974.t1/g10978.t1/g10981.t1/g10993.t1/g11000.t1/g11010.t1/g11011.t1/g11012.t1/g11015.t1/g11023.t1/g11024.t1/g11027.t1/g11538.t1/g12872.t1/g12874.t1/g12876.t1/g12878.t1/g12881.t1/g12883.t1/g20260.t1/g20261.t1/g20262.t1/g21760.t1/g21762.t1/g21764.t1/g21768.t1/g22767.t1/g22768.t1/g22769.t1/g22770.t1/g22771.t1/g22772.t1/g22773.t1/g22774.t1/g22775.t1/g22776.t1/g22777.t1/g22778.t1/g22780.t1/g22781.t1/g22783.t1/g22784.t1/g22785.t1/g22787.t1/g22789.t1/g22907.t1/g22909.t1/g22912.t1/g22914.t1/g25282.t1/g25283.t1/g25286.t1/g25291.t1/g25293.t1/g25294.t1/g25301.t1/g25304.t1/g25313.t1/g25314.t1/g25326.t1/g28574.t1/g28575.t1/g28576.t1/g28577.t1/g28578.t1/g28579.t1/g28580.t1/g28581.t1/g28584.t1/g28585.t1/g28586.t1/g28588.t1/g28591.t1/g28592.t1/g28593.t1/g28594.t1/g28595.t1/g28596.t1/g28597.t1/g28598.t1/g28600.t1/g28601.t1/g28603.t1/g32293.t1/g32305.t1/g32308.t1/g32309.t1/g32312.t1/g34030.t1/g3403.t1/g3508.t1/g37211.t1/g8752.t1/g9690.t1/g9691.t1	114
ko05203	Viral carcinogenesis	113/494	323/11704	1.96e-75	6.65e-74	3.91e-74	g10676.t1/g10841.t1/g10843.t1/g10845.t1/g10849.t1/g10850.t1/g10854.t1/g10855.t1/g10857.t1/g10859.t1/g10934.t1/g10942.t1/g10944.t1/g10948.t1/g10950.t1/g10958.t1/g10961.t1/g10963.t1/g10970.t1/g10974.t1/g10978.t1/g10981.t1/g10993.t1/g11000.t1/g11010.t1/g11011.t1/g11012.t1/g11015.t1/g11023.t1/g11024.t1/g11027.t1/g11538.t1/g12872.t1/g12874.t1/g12876.t1/g12878.t1/g12881.t1/g12883.t1/g20260.t1/g20261.t1/g20262.t1/g21760.t1/g21762.t1/g21764.t1/g21768.t1/g22767.t1/g22768.t1/g22769.t1/g22770.t1/g22771.t1/g22772.t1/g22773.t1/g22774.t1/g22775.t1/g22776.t1/g22777.t1/g22778.t1/g22780.t1/g22781.t1/g22783.t1/g22784.t1/g22785.t1/g22787.t1/g22789.t1/g22907.t1/g22909.t1/g22912.t1/g22914.t1/g25282.t1/g25283.t1/g25286.t1/g25291.t1/g25293.t1/g25294.t1/g25301.t1/g25304.t1/g25313.t1/g25314.t1/g25326.t1/g28574.t1/g28575.t1/g28576.t1/g28577.t1/g28578.t1/g28579.t1/g28580.t1/g28581.t1/g28584.t1/g28585.t1/g28586.t1/g28588.t1/g28591.t1/g28592.t1/g28593.t1/g28594.t1/g28595.t1/g28596.t1/g28597.t1/g28598.t1/g28600.t1/g28601.t1/g28603.t1/g32293.t1/g32305.t1/g32308.t1/g32309.t1/g32312.t1/g34030.t1/g3403.t1/g3508.t1/g37211.t1/g7555.t1/g8752.t1	113
ko04940	Type I diabetes mellitus	56/494	78/11704	2.9e-60	7.9e-59	4.65e-59	g10888.t1/g10889.t1/g10890.t1/g10891.t1/g10892.t1/g10893.t1/g10894.t1/g10895.t1/g10896.t1/g10897.t1/g10898.t1/g10899.t1/g10900.t1/g10901.t1/g11600.t1/g11603.t1/g11606.t1/g11611.t1/g11621.t1/g11628.t1/g11631.t1/g11636.t1/g11640.t1/g11642.t1/g32336.t1/g32358.t1/g32367.t1/g32411.t1/g32419.t1/g32430.t1/g32436.t1/g32465.t1/g32468.t1/g32471.t1/g32480.t1/g32491.t1/g32538.t1/g32632.t1/g32636.t1/g32662.t1/g32664.t1/g32677.t1/g32682.t1/g32688.t1/g4946.t1/g4953.t1/g4966.t2/g7965.t1/g7967.t1/g7968.t1/g7970.t1/g7972.t1/g7974.t1/g7975.t1/g7984.t1/g7985.t1	56
ko05332	Graft-versus-host disease	42/494	52/11704	3.56e-49	8.06e-48	4.74e-48	g11600.t1/g11603.t1/g11606.t1/g11611.t1/g11621.t1/g11628.t1/g11631.t1/g11636.t1/g11640.t1/g11642.t1/g32336.t1/g32358.t1/g32367.t1/g32411.t1/g32419.t1/g32430.t1/g32436.t1/g32465.t1/g32468.t1/g32471.t1/g32480.t1/g32491.t1/g32538.t1/g32632.t1/g32636.t1/g32662.t1/g32664.t1/g32677.t1/g32682.t1/g32688.t1/g4946.t1/g4953.t1/g4966.t2/g7965.t1/g7967.t1/g7968.t1/g7970.t1/g7972.t1/g7974.t1/g7975.t1/g7984.t1/g7985.t1	42
ko05330	Allograft rejection	42/494	73/11704	3.86e-39	7.51e-38	4.42e-38	g11600.t1/g11603.t1/g11606.t1/g11611.t1/g11621.t1/g11628.t1/g11631.t1/g11636.t1/g11640.t1/g11642.t1/g32336.t1/g32358.t1/g32367.t1/g32411.t1/g32419.t1/g32430.t1/g32436.t1/g32465.t1/g32468.t1/g32471.t1/g32480.t1/g32491.t1/g32538.t1/g32632.t1/g32636.t1/g32662.t1/g32664.t1/g32677.t1/g32682.t1/g32688.t1/g4946.t1/g4953.t1/g4966.t2/g7965.t1/g7967.t1/g7968.t1/g7970.t1/g7972.t1/g7974.t1/g7975.t1/g7984.t1/g7985.t1	42
ko05320	Autoimmune thyroid disease	42/494	82/11704	2.92e-36	4.97e-35	2.92e-35	g11600.t1/g11603.t1/g11606.t1/g11611.t1/g11621.t1/g11628.t1/g11631.t1/g11636.t1/g11640.t1/g11642.t1/g32336.t1/g32358.t1/g32367.t1/g32411.t1/g32419.t1/g32430.t1/g32436.t1/g32465.t1/g32468.t1/g32471.t1/g32480.t1/g32491.t1/g32538.t1/g32632.t1/g32636.t1/g32662.t1/g32664.t1/g32677.t1/g32682.t1/g32688.t1/g4946.t1/g4953.t1/g4966.t2/g7965.t1/g7967.t1/g7968.t1/g7970.t1/g7972.t1/g7974.t1/g7975.t1/g7984.t1/g7985.t1	42
ko04054	Pattern recognition receptors [BR:ko04054]	39/494	71/11704	2.57e-35	3.88e-34	2.28e-34	g17348.t1/g17471.t1/g17484.t1/g17501.t1/g18040.t1/g22921.t1/g23153.t1/g23701.t1/g24402.t1/g24404.t1/g24406.t1/g24407.t1/g24408.t1/g24410.t1/g24412.t1/g24414.t1/g24416.t1/g24418.t1/g24423.t1/g24427.t1/g24434.t1/g24436.t1/g24438.t1/g24442.t1/g24445.t1/g24447.t1/g24449.t1/g24452.t1/g24459.t1/g24460.t1/g24462.t1/g24463.t1/g24464.t1/g24466.t1/g24473.t1/g30061.t1/g32134.t1/g32138.t1/g34848.t1	39
ko05310	Asthma	33/494	66/11704	3.02e-28	4.11e-27	2.42e-27	g11600.t1/g11603.t1/g11606.t1/g11611.t1/g11621.t1/g11628.t1/g11631.t1/g11636.t1/g11640.t1/g11642.t1/g32336.t1/g32358.t1/g32367.t1/g32411.t1/g32419.t1/g32430.t1/g32436.t1/g32465.t1/g32468.t1/g32471.t1/g32480.t1/g32491.t1/g32538.t1/g32632.t1/g32636.t1/g32662.t1/g32664.t1/g32677.t1/g32682.t1/g32688.t1/g4946.t1/g4953.t1/g4966.t2	33
ko04672	Intestinal immune network for IgA production	33/494	70/11704	3.59e-27	4.44e-26	2.61e-26	g11600.t1/g11603.t1/g11606.t1/g11611.t1/g11621.t1/g11628.t1/g11631.t1/g11636.t1/g11640.t1/g11642.t1/g32336.t1/g32358.t1/g32367.t1/g32411.t1/g32419.t1/g32430.t1/g32436.t1/g32465.t1/g32468.t1/g32471.t1/g32480.t1/g32491.t1/g32538.t1/g32632.t1/g32636.t1/g32662.t1/g32664.t1/g32677.t1/g32682.t1/g32688.t1/g4946.t1/g4953.t1/g4966.t2	33
ko04064	NF-kappa B signaling pathway	49/494	187/11704	7.15e-26	8.11e-25	4.77e-25	g10888.t1/g10889.t1/g10890.t1/g10891.t1/g10892.t1/g10893.t1/g10894.t1/g10895.t1/g10896.t1/g10897.t1/g10898.t1/g10899.t1/g10900.t1/g10901.t1/g11600.t1/g11603.t1/g11606.t1/g11611.t1/g11621.t1/g11628.t1/g11631.t1/g11636.t1/g11640.t1/g11642.t1/g16072.t1/g22211.t1/g32336.t1/g32358.t1/g32367.t1/g32411.t1/g32419.t1/g32430.t1/g32436.t1/g32465.t1/g32468.t1/g32471.t1/g32480.t1/g32491.t1/g32538.t1/g32632.t1/g32636.t1/g32662.t1/g32664.t1/g32677.t1/g32682.t1/g32688.t1/g4946.t1/g4953.t1/g4966.t2	49
ko05416	Viral myocarditis	42/494	137/11704	2.89e-25	3.02e-24	1.78e-24	g11600.t1/g11603.t1/g11606.t1/g11611.t1/g11621.t1/g11628.t1/g11631.t1/g11636.t1/g11640.t1/g11642.t1/g32336.t1/g32358.t1/g32367.t1/g32411.t1/g32419.t1/g32430.t1/g32436.t1/g32465.t1/g32468.t1/g32471.t1/g32480.t1/g32491.t1/g32538.t1/g32632.t1/g32636.t1/g32662.t1/g32664.t1/g32677.t1/g32682.t1/g32688.t1/g4946.t1/g4953.t1/g4966.t2/g7965.t1/g7967.t1/g7968.t1/g7970.t1/g7972.t1/g7974.t1/g7975.t1/g7984.t1/g7985.t1	42
ko05321	Inflammatory bowel disease	33/494	80/11704	7.72e-25	7.5e-24	4.41e-24	g11600.t1/g11603.t1/g11606.t1/g11611.t1/g11621.t1/g11628.t1/g11631.t1/g11636.t1/g11640.t1/g11642.t1/g32336.t1/g32358.t1/g32367.t1/g32411.t1/g32419.t1/g32430.t1/g32436.t1/g32465.t1/g32468.t1/g32471.t1/g32480.t1/g32491.t1/g32538.t1/g32632.t1/g32636.t1/g32662.t1/g32664.t1/g32677.t1/g32682.t1/g32688.t1/g4946.t1/g4953.t1/g4966.t2	33
ko05144	Malaria	36/494	99/11704	1.01e-24	9.17e-24	5.39e-24	g11600.t1/g11603.t1/g11606.t1/g11611.t1/g11621.t1/g11628.t1/g11631.t1/g11636.t1/g11640.t1/g11642.t1/g25905.t1/g32336.t1/g32358.t1/g32367.t1/g32411.t1/g32419.t1/g32430.t1/g32436.t1/g32465.t1/g32468.t1/g32471.t1/g32480.t1/g32491.t1/g32538.t1/g32632.t1/g32636.t1/g32662.t1/g32664.t1/g32677.t1/g32682.t1/g32688.t1/g33664.t1/g33668.t1/g4946.t1/g4953.t1/g4966.t2	36
ko04612	Antigen processing and presentation	33/494	88/11704	2.98e-23	2.53e-22	1.49e-22	g11600.t1/g11603.t1/g11606.t1/g11611.t1/g11621.t1/g11628.t1/g11631.t1/g11636.t1/g11640.t1/g11642.t1/g32336.t1/g32358.t1/g32367.t1/g32411.t1/g32419.t1/g32430.t1/g32436.t1/g32465.t1/g32468.t1/g32471.t1/g32480.t1/g32491.t1/g32538.t1/g32632.t1/g32636.t1/g32662.t1/g32664.t1/g32677.t1/g32682.t1/g32688.t1/g4946.t1/g4953.t1/g4966.t2	33
ko05323	Rheumatoid arthritis	40/494	144/11704	2.55e-22	2.04e-21	1.2e-21	g11600.t1/g11603.t1/g11606.t1/g11611.t1/g11621.t1/g11628.t1/g11631.t1/g11636.t1/g11640.t1/g11642.t1/g12854.t1/g12866.t1/g28332.t1/g29841.t1/g32336.t1/g32358.t1/g32367.t1/g32411.t1/g32419.t1/g32430.t1/g32436.t1/g32465.t1/g32468.t1/g32471.t1/g32480.t1/g32491.t1/g32538.t1/g32632.t1/g32636.t1/g32662.t1/g32664.t1/g32677.t1/g32682.t1/g32688.t1/g36056.t1/g37327.t1/g4946.t1/g4953.t1/g4966.t2/g9050.t1	40
ko04090	CD molecules [BR:ko04090]	63/494	379/11704	2.02e-21	1.53e-20	9e-21	g14813.t1/g14814.t1/g14815.t1/g15292.t1/g15295.t1/g15296.t1/g15297.t1/g15298.t1/g15301.t1/g15302.t1/g15303.t1/g15304.t1/g15305.t1/g15306.t1/g15307.t1/g15309.t1/g15327.t1/g15330.t1/g15332.t1/g15333.t1/g15334.t1/g15335.t1/g15336.t1/g15337.t1/g15338.t1/g15339.t1/g15340.t1/g15341.t1/g15342.t1/g15343.t1/g15344.t1/g15345.t1/g16538.t1/g16539.t1/g16544.t1/g16546.t1/g16554.t1/g21282.t1/g21283.t1/g23177.t1/g23178.t1/g23179.t1/g23180.t1/g23183.t1/g23190.t1/g23191.t1/g23193.t1/g23195.t1/g23196.t1/g23197.t1/g23199.t1/g23201.t1/g23306.t1/g23307.t1/g25905.t1/g26854.t1/g31952.t1/g31958.t1/g31960.t1/g33664.t1/g33668.t1/g5071.t1/g7555.t1	63
ko05169	Epstein-Barr virus infection	51/494	265/11704	2.41e-20	1.72e-19	1.01e-19	g11600.t1/g11603.t1/g11606.t1/g11611.t1/g11621.t1/g11628.t1/g11631.t1/g11636.t1/g11640.t1/g11642.t1/g14974.t1/g14975.t1/g14977.t1/g14978.t1/g14980.t1/g14981.t1/g14984.t1/g14985.t1/g14986.t1/g14988.t1/g14989.t1/g14990.t1/g14991.t1/g14993.t1/g14994.t1/g14995.t1/g14996.t1/g14997.t1/g32336.t1/g32358.t1/g32367.t1/g32411.t1/g32419.t1/g32430.t1/g32436.t1/g32465.t1/g32468.t1/g32471.t1/g32480.t1/g32491.t1/g32538.t1/g32632.t1/g32636.t1/g32662.t1/g32664.t1/g32677.t1/g32682.t1/g32688.t1/g4946.t1/g4953.t1/g4966.t2	51
ko05150	Staphylococcus aureus infection	33/494	108/11704	4.97e-20	3.38e-19	1.99e-19	g11600.t1/g11603.t1/g11606.t1/g11611.t1/g11621.t1/g11628.t1/g11631.t1/g11636.t1/g11640.t1/g11642.t1/g32336.t1/g32358.t1/g32367.t1/g32411.t1/g32419.t1/g32430.t1/g32436.t1/g32465.t1/g32468.t1/g32471.t1/g32480.t1/g32491.t1/g32538.t1/g32632.t1/g32636.t1/g32662.t1/g32664.t1/g32677.t1/g32682.t1/g32688.t1/g4946.t1/g4953.t1/g4966.t2	33
ko05340	Primary immunodeficiency	30/494	89/11704	1.08e-19	6.99e-19	4.11e-19	g15292.t1/g15295.t1/g15296.t1/g15297.t1/g15298.t1/g15301.t1/g15302.t1/g15303.t1/g15304.t1/g15305.t1/g15307.t1/g15309.t1/g15327.t1/g15330.t1/g15332.t1/g15333.t1/g15334.t1/g15335.t1/g15336.t1/g15337.t1/g15338.t1/g15339.t1/g15340.t1/g15341.t1/g15342.t1/g15343.t1/g15344.t1/g15345.t1/g21282.t1/g21283.t1	30
ko04658	Th1 and Th2 cell differentiation	33/494	116/11704	5.85e-19	3.61e-18	2.13e-18	g11600.t1/g11603.t1/g11606.t1/g11611.t1/g11621.t1/g11628.t1/g11631.t1/g11636.t1/g11640.t1/g11642.t1/g32336.t1/g32358.t1/g32367.t1/g32411.t1/g32419.t1/g32430.t1/g32436.t1/g32465.t1/g32468.t1/g32471.t1/g32480.t1/g32491.t1/g32538.t1/g32632.t1/g32636.t1/g32662.t1/g32664.t1/g32677.t1/g32682.t1/g32688.t1/g4946.t1/g4953.t1/g4966.t2	33
ko04659	Th17 cell differentiation	34/494	135/11704	1.12e-17	6.6e-17	3.88e-17	g11600.t1/g11603.t1/g11606.t1/g11611.t1/g11621.t1/g11628.t1/g11631.t1/g11636.t1/g11640.t1/g11642.t1/g32336.t1/g32358.t1/g32367.t1/g32411.t1/g32419.t1/g32430.t1/g32436.t1/g32465.t1/g32468.t1/g32471.t1/g32480.t1/g32491.t1/g32538.t1/g32632.t1/g32636.t1/g32662.t1/g32664.t1/g32677.t1/g32682.t1/g32688.t1/g4946.t1/g4953.t1/g4966.t2/g7555.t1	34
ko05166	Human T-cell leukemia virus 1 infection	47/494	281/11704	2.74e-16	1.55e-15	9.14e-16	g10888.t1/g10889.t1/g10890.t1/g10891.t1/g10892.t1/g10893.t1/g10894.t1/g10895.t1/g10896.t1/g10897.t1/g10898.t1/g10899.t1/g10900.t1/g10901.t1/g11600.t1/g11603.t1/g11606.t1/g11611.t1/g11621.t1/g11628.t1/g11631.t1/g11636.t1/g11640.t1/g11642.t1/g32336.t1/g32358.t1/g32367.t1/g32411.t1/g32419.t1/g32430.t1/g32436.t1/g32465.t1/g32468.t1/g32471.t1/g32480.t1/g32491.t1/g32538.t1/g32632.t1/g32636.t1/g32662.t1/g32664.t1/g32677.t1/g32682.t1/g32688.t1/g4946.t1/g4953.t1/g4966.t2	47
ko05235	PD-L1 expression and PD-1 checkpoint pathway in cancer	33/494	141/11704	3.65e-16	1.99e-15	1.17e-15	g11600.t1/g11603.t1/g11606.t1/g11611.t1/g11621.t1/g11628.t1/g11631.t1/g11636.t1/g11640.t1/g11642.t1/g32336.t1/g32358.t1/g32367.t1/g32411.t1/g32419.t1/g32430.t1/g32436.t1/g32465.t1/g32468.t1/g32471.t1/g32480.t1/g32491.t1/g32538.t1/g32632.t1/g32636.t1/g32662.t1/g32664.t1/g32677.t1/g32682.t1/g32688.t1/g4946.t1/g4953.t1/g4966.t2	33
ko05142	Chagas disease	33/494	158/11704	1.29e-14	6.72e-14	3.96e-14	g11600.t1/g11603.t1/g11606.t1/g11611.t1/g11621.t1/g11628.t1/g11631.t1/g11636.t1/g11640.t1/g11642.t1/g32336.t1/g32358.t1/g32367.t1/g32411.t1/g32419.t1/g32430.t1/g32436.t1/g32465.t1/g32468.t1/g32471.t1/g32480.t1/g32491.t1/g32538.t1/g32632.t1/g32636.t1/g32662.t1/g32664.t1/g32677.t1/g32682.t1/g32688.t1/g4946.t1/g4953.t1/g4966.t2	33
ko04660	T cell receptor signaling pathway	33/494	162/11704	2.76e-14	1.39e-13	8.17e-14	g11600.t1/g11603.t1/g11606.t1/g11611.t1/g11621.t1/g11628.t1/g11631.t1/g11636.t1/g11640.t1/g11642.t1/g32336.t1/g32358.t1/g32367.t1/g32411.t1/g32419.t1/g32430.t1/g32436.t1/g32465.t1/g32468.t1/g32471.t1/g32480.t1/g32491.t1/g32538.t1/g32632.t1/g32636.t1/g32662.t1/g32664.t1/g32677.t1/g32682.t1/g32688.t1/g4946.t1/g4953.t1/g4966.t2	33
ko05135	Yersinia infection	42/494	261/11704	4.58e-14	2.22e-13	1.31e-13	g11292.t1/g11600.t1/g11603.t1/g11606.t1/g11611.t1/g11621.t1/g11628.t1/g11631.t1/g11636.t1/g11640.t1/g11642.t1/g17348.t1/g17471.t1/g17484.t1/g17501.t1/g18040.t1/g22921.t1/g23153.t1/g30061.t1/g32336.t1/g32358.t1/g32367.t1/g32411.t1/g32419.t1/g32430.t1/g32436.t1/g32465.t1/g32468.t1/g32471.t1/g32480.t1/g32491.t1/g32538.t1/g32632.t1/g32636.t1/g32662.t1/g32664.t1/g32677.t1/g32682.t1/g32688.t1/g4946.t1/g4953.t1/g4966.t2	42
ko05162	Measles	33/494	168/11704	8.28e-14	3.88e-13	2.28e-13	g11600.t1/g11603.t1/g11606.t1/g11611.t1/g11621.t1/g11628.t1/g11631.t1/g11636.t1/g11640.t1/g11642.t1/g32336.t1/g32358.t1/g32367.t1/g32411.t1/g32419.t1/g32430.t1/g32436.t1/g32465.t1/g32468.t1/g32471.t1/g32480.t1/g32491.t1/g32538.t1/g32632.t1/g32636.t1/g32662.t1/g32664.t1/g32677.t1/g32682.t1/g32688.t1/g4946.t1/g4953.t1/g4966.t2	33
ko04970	Salivary secretion	31/494	150/11704	1.13e-13	5.12e-13	3.01e-13	g16538.t1/g16539.t1/g16544.t1/g16546.t1/g16554.t1/g23177.t1/g23178.t1/g23179.t1/g23180.t1/g23183.t1/g23184.t1/g23190.t1/g23191.t1/g23193.t1/g23195.t1/g23196.t1/g23197.t1/g23199.t1/g23200.t1/g23201.t1/g23306.t1/g23307.t1/g23310.t1/g23312.t1/g31951.t1/g31952.t1/g31958.t1/g31959.t1/g31960.t1/g5071.t1/g9690.t1	31
ko04514	Cell adhesion molecules	33/494	183/11704	1.04e-12	4.54e-12	2.67e-12	g11600.t1/g11603.t1/g11606.t1/g11611.t1/g11621.t1/g11628.t1/g11631.t1/g11636.t1/g11640.t1/g11642.t1/g32336.t1/g32358.t1/g32367.t1/g32411.t1/g32419.t1/g32430.t1/g32436.t1/g32465.t1/g32468.t1/g32471.t1/g32480.t1/g32491.t1/g32538.t1/g32632.t1/g32636.t1/g32662.t1/g32664.t1/g32677.t1/g32682.t1/g32688.t1/g4946.t1/g4953.t1/g4966.t2	33
ko05202	Transcriptional misregulation in cancer	42/494	317/11704	3.43e-11	1.46e-10	8.56e-11	g10961.t1/g11538.t1/g11600.t1/g11603.t1/g11606.t1/g11611.t1/g11621.t1/g11628.t1/g11631.t1/g11636.t1/g11640.t1/g11642.t1/g20261.t1/g20262.t1/g21760.t1/g21762.t1/g21764.t1/g21768.t1/g32336.t1/g32358.t1/g32367.t1/g32411.t1/g32419.t1/g32430.t1/g32436.t1/g32465.t1/g32468.t1/g32471.t1/g32480.t1/g32491.t1/g32538.t1/g32632.t1/g32636.t1/g32662.t1/g32664.t1/g32677.t1/g32682.t1/g32688.t1/g4946.t1/g4953.t1/g4966.t2/g8752.t1	42
ko04974	Protein digestion and absorption	27/494	147/11704	8.07e-11	3.32e-10	1.96e-10	g15641.t1/g15642.t1/g15643.t1/g15644.t1/g15645.t1/g15646.t1/g15650.t1/g15651.t1/g15652.t1/g15654.t1/g24816.t1/g24818.t1/g24819.t1/g24822.t1/g24824.t1/g24825.t1/g24826.t1/g30071.t1/g30072.t1/g30073.t1/g30074.t1/g30075.t1/g30076.t1/g30079.t1/g30081.t1/g3538.t1/g35986.t1	27
ko05171	Coronavirus disease - COVID-19	40/494	317/11704	4.58e-10	1.83e-09	1.08e-09	g14974.t1/g14975.t1/g14977.t1/g14978.t1/g14980.t1/g14981.t1/g14984.t1/g14985.t1/g14986.t1/g14988.t1/g14989.t1/g14990.t1/g14991.t1/g14993.t1/g14994.t1/g14995.t1/g14996.t1/g14997.t1/g17348.t1/g17471.t1/g17484.t1/g17501.t1/g18040.t1/g21182.t1/g22921.t1/g23153.t1/g27618.t1/g28720.t1/g30061.t1/g31238.t1/g33681.t1/g36157.t1/g36563.t1/g3978.t1/g5672.t1/g7555.t1/g7750.t1/g9690.t1/g9691.t1/g97.t1	40
ko05170	Human immunodeficiency virus 1 infection	33/494	228/11704	4.72e-10	1.84e-09	1.08e-09	g11600.t1/g11603.t1/g11606.t1/g11611.t1/g11621.t1/g11628.t1/g11631.t1/g11636.t1/g11640.t1/g11642.t1/g32336.t1/g32358.t1/g32367.t1/g32411.t1/g32419.t1/g32430.t1/g32436.t1/g32465.t1/g32468.t1/g32471.t1/g32480.t1/g32491.t1/g32538.t1/g32632.t1/g32636.t1/g32662.t1/g32664.t1/g32677.t1/g32682.t1/g32688.t1/g4946.t1/g4953.t1/g4966.t2	33
ko04622	RIG-I-like receptor signaling pathway	20/494	94/11704	1.63e-09	6.14e-09	3.61e-09	g14974.t1/g14975.t1/g14977.t1/g14978.t1/g14980.t1/g14981.t1/g14984.t1/g14985.t1/g14986.t1/g14988.t1/g14989.t1/g14990.t1/g14991.t1/g14993.t1/g14994.t1/g14995.t1/g14996.t1/g14997.t1/g16072.t1/g22211.t1	20
ko04014	Ras signaling pathway	35/494	284/11704	1.09e-08	4e-08	2.35e-08	g11201.t1/g11600.t1/g11603.t1/g11606.t1/g11611.t1/g11621.t1/g11628.t1/g11631.t1/g11636.t1/g11640.t1/g11642.t1/g26695.t1/g32336.t1/g32358.t1/g32367.t1/g32411.t1/g32419.t1/g32430.t1/g32436.t1/g32465.t1/g32468.t1/g32471.t1/g32480.t1/g32491.t1/g32538.t1/g32632.t1/g32636.t1/g32662.t1/g32664.t1/g32677.t1/g32682.t1/g32688.t1/g4946.t1/g4953.t1/g4966.t2	35
ko03320	PPAR signaling pathway	18/494	87/11704	1.71e-08	6.12e-08	3.6e-08	g14974.t1/g14975.t1/g14977.t1/g14978.t1/g14980.t1/g14981.t1/g14984.t1/g14985.t1/g14986.t1/g14988.t1/g14989.t1/g14990.t1/g14991.t1/g14993.t1/g14994.t1/g14995.t1/g14996.t1/g14997.t1	18
ko04020	Calcium signaling pathway	38/494	347/11704	6.38e-08	2.23e-07	1.31e-07	g11600.t1/g11603.t1/g11606.t1/g11611.t1/g11621.t1/g11628.t1/g11631.t1/g11636.t1/g11640.t1/g11642.t1/g14303.t1/g15791.t1/g22098.t1/g31097.t1/g32336.t1/g32358.t1/g32367.t1/g32411.t1/g32419.t1/g32430.t1/g32436.t1/g32465.t1/g32468.t1/g32471.t1/g32480.t1/g32491.t1/g32538.t1/g32632.t1/g32636.t1/g32662.t1/g32664.t1/g32677.t1/g32682.t1/g32688.t1/g4946.t1/g4953.t1/g4966.t2/g5666.t1	38
ko05131	Shigellosis	38/494	353/11704	1e-07	3.41e-07	2.01e-07	g10598.t2/g10961.t1/g11538.t1/g14974.t1/g14975.t1/g14977.t1/g14978.t1/g14980.t1/g14981.t1/g14984.t1/g14985.t1/g14986.t1/g14988.t1/g14989.t1/g14990.t1/g14991.t1/g14993.t1/g14994.t1/g14995.t1/g14996.t1/g14997.t1/g17348.t1/g17471.t1/g17484.t1/g17501.t1/g18040.t1/g20261.t1/g20262.t1/g21760.t1/g21762.t1/g21764.t1/g21768.t1/g22921.t1/g23153.t1/g30061.t1/g32730.t1/g32734.t1/g8752.t1	38
ko04140	Autophagy - animal	28/494	215/11704	1.03e-07	3.42e-07	2.01e-07	g14974.t1/g14975.t1/g14977.t1/g14978.t1/g14980.t1/g14981.t1/g14984.t1/g14985.t1/g14986.t1/g14988.t1/g14989.t1/g14990.t1/g14991.t1/g14993.t1/g14994.t1/g14995.t1/g14996.t1/g14997.t1/g15641.t1/g15646.t1/g15651.t1/g15654.t1/g24819.t1/g24822.t1/g24826.t1/g30076.t1/g3538.t1/g35986.t1	28
ko04061	Viral protein interaction with cytokine and cytokine receptor	15/494	73/11704	2.95e-07	9.56e-07	5.62e-07	g10888.t1/g10889.t1/g10890.t1/g10891.t1/g10892.t1/g10893.t1/g10894.t1/g10895.t1/g10896.t1/g10897.t1/g10898.t1/g10899.t1/g10900.t1/g10901.t1/g7555.t1	15
ko04015	Rap1 signaling pathway	33/494	321/11704	2e-06	6.34e-06	3.73e-06	g11600.t1/g11603.t1/g11606.t1/g11611.t1/g11621.t1/g11628.t1/g11631.t1/g11636.t1/g11640.t1/g11642.t1/g32336.t1/g32358.t1/g32367.t1/g32411.t1/g32419.t1/g32430.t1/g32436.t1/g32465.t1/g32468.t1/g32471.t1/g32480.t1/g32491.t1/g32538.t1/g32632.t1/g32636.t1/g32662.t1/g32664.t1/g32677.t1/g32682.t1/g32688.t1/g4946.t1/g4953.t1/g4966.t2	33
ko04621	NOD-like receptor signaling pathway	24/494	204/11704	5.24e-06	1.62e-05	9.53e-06	g10598.t2/g17348.t1/g17471.t1/g17484.t1/g17501.t1/g18040.t1/g22921.t1/g23153.t1/g30061.t1/g31872.t1/g31874.t1/g31875.t1/g31876.t1/g31877.t1/g31878.t1/g31879.t1/g31880.t1/g31882.t1/g31883.t1/g31884.t1/g31885.t1/g31946.t1/g32730.t1/g32734.t1	24
ko04137	Mitophagy - animal	18/494	144/11704	3.49e-05	0.000105556	6.21e-05	g14974.t1/g14975.t1/g14977.t1/g14978.t1/g14980.t1/g14981.t1/g14984.t1/g14985.t1/g14986.t1/g14988.t1/g14989.t1/g14990.t1/g14991.t1/g14993.t1/g14994.t1/g14995.t1/g14996.t1/g14997.t1	18
ko04966	Collecting duct acid secretion	7/494	33/11704	0.00037546	0.00111005	0.000652973	g12854.t1/g12866.t1/g28332.t1/g29841.t1/g36056.t1/g37327.t1/g9050.t1	7
ko00970	Aminoacyl-tRNA biosynthesis	9/494	55/11704	0.000444238	0.00128545	0.000756149	g10806.t1/g10853.t1/g10954.t1/g10955.t1/g10966.t1/g10984.t1/g11007.t1/g11019.t1/g11020.t1	9
ko04210	Apoptosis	19/494	193/11704	0.000519567	0.00147211	0.000865945	g15641.t1/g15646.t1/g15651.t1/g15654.t1/g24819.t1/g24822.t1/g24826.t1/g30076.t1/g3538.t1/g35986.t1/g7965.t1/g7967.t1/g7968.t1/g7970.t1/g7972.t1/g7974.t1/g7975.t1/g7984.t1/g7985.t1	19
ko04120	Ubiquitin mediated proteolysis	18/494	185/11704	0.000829666	0.00229721	0.0013513	g14974.t1/g14975.t1/g14977.t1/g14978.t1/g14980.t1/g14981.t1/g14984.t1/g14985.t1/g14986.t1/g14988.t1/g14989.t1/g14990.t1/g14991.t1/g14993.t1/g14994.t1/g14995.t1/g14996.t1/g14997.t1	18
ko04060	Cytokine-cytokine receptor interaction	16/494	155/11704	0.000844562	0.00229721	0.0013513	g10888.t1/g10889.t1/g10890.t1/g10891.t1/g10892.t1/g10893.t1/g10894.t1/g10895.t1/g10896.t1/g10897.t1/g10898.t1/g10899.t1/g10900.t1/g10901.t1/g7555.t1/g7557.t1	16
ko05167	Kaposi sarcoma-associated herpesvirus infection	19/494	217/11704	0.00210376	0.00561004	0.00330002	g14974.t1/g14975.t1/g14977.t1/g14978.t1/g14980.t1/g14981.t1/g14984.t1/g14985.t1/g14986.t1/g14988.t1/g14989.t1/g14990.t1/g14991.t1/g14993.t1/g14994.t1/g14995.t1/g14996.t1/g14997.t1/g7555.t1	19
ko01007	Amino acid related enzymes [BR:ko01007]	9/494	71/11704	0.00286759	0.00749984	0.00441167	g10806.t1/g10853.t1/g10954.t1/g10955.t1/g10966.t1/g10984.t1/g11007.t1/g11019.t1/g11020.t1	9
ko04623	Cytosolic DNA-sensing pathway	8/494	65/11704	0.00579728	0.014876	0.00875061	g17348.t1/g17471.t1/g17484.t1/g17501.t1/g18040.t1/g22921.t1/g23153.t1/g30061.t1	8
ko05165	Human papillomavirus infection	29/494	428/11704	0.00811714	0.0204432	0.0120254	g11078.t1/g11292.t1/g12854.t1/g12866.t1/g14974.t1/g14975.t1/g14977.t1/g14978.t1/g14980.t1/g14981.t1/g14984.t1/g14985.t1/g14986.t1/g14988.t1/g14989.t1/g14990.t1/g14991.t1/g14993.t1/g14994.t1/g14995.t1/g14996.t1/g14997.t1/g28332.t1/g29841.t1/g36056.t1/g37327.t1/g9050.t1/g9690.t1/g9691.t1	29
ko04668	TNF signaling pathway	14/494	165/11704	0.0100725	0.0249066	0.0146509	g10888.t1/g10889.t1/g10890.t1/g10891.t1/g10892.t1/g10893.t1/g10894.t1/g10895.t1/g10896.t1/g10897.t1/g10898.t1/g10899.t1/g10900.t1/g10901.t1	14

### Sheet: contract.GO
Ontology	ID	Description	GeneRatio	BgRatio	pvalue	p.adjust	qvalue	geneID	Count
molecular_function	GO:0031492	nucleosomal DNA binding	4/50	12/15987	4.11337e-08	6.79182e-05	5.43858e-05	g17732.t1/g25762.t1/g37177.t1/g4899.t1	4
cellular_component	GO:0016460	myosin II complex	5/50	35/15987	7.37039e-08	6.79182e-05	5.43858e-05	g16133.t1/g16134.t1/g16140.t1/g32277.t1/g7366.t1	5
cellular_component	GO:0020005	symbiont-containing vacuole membrane	4/50	17/15987	1.95509e-07	0.000115552	9.25284e-05	g35710.t1/g35712.t1/g714.t1/g717.t1	4
cellular_component	GO:0020003	symbiont-containing vacuole	4/50	18/15987	2.5079e-07	0.000115552	9.25284e-05	g35710.t1/g35712.t1/g714.t1/g717.t1	4
cellular_component	GO:0065010	extracellular membrane-bounded organelle	4/50	20/15987	3.95259e-07	0.000145693	0.000116664	g35710.t1/g35712.t1/g714.t1/g717.t1	4
cellular_component	GO:0030430	host cell cytoplasm	4/50	22/15987	5.94021e-07	0.000156397	0.000125236	g35710.t1/g35712.t1/g714.t1/g717.t1	4
cellular_component	GO:0033655	host cell cytoplasm part	4/50	22/15987	5.94021e-07	0.000156397	0.000125236	g35710.t1/g35712.t1/g714.t1/g717.t1	4
cellular_component	GO:0033646	host intracellular part	4/50	26/15987	1.2029e-06	0.000215878	0.000172865	g35710.t1/g35712.t1/g714.t1/g717.t1	4
cellular_component	GO:0043656	host intracellular region	4/50	26/15987	1.2029e-06	0.000215878	0.000172865	g35710.t1/g35712.t1/g714.t1/g717.t1	4
cellular_component	GO:0016459	myosin complex	5/50	62/15987	1.37893e-06	0.000215878	0.000172865	g16133.t1/g16134.t1/g16140.t1/g32277.t1/g7366.t1	5
cellular_component	GO:0018995	host cellular component	4/50	28/15987	1.63987e-06	0.000215878	0.000172865	g35710.t1/g35712.t1/g714.t1/g717.t1	4
cellular_component	GO:0033643	host cell part	4/50	28/15987	1.63987e-06	0.000215878	0.000172865	g35710.t1/g35712.t1/g714.t1/g717.t1	4
biological_process	GO:0042832	defense response to protozoan	4/50	28/15987	1.63987e-06	0.000215878	0.000172865	g35710.t1/g35712.t1/g714.t1/g717.t1	4
cellular_component	GO:0043657	host cell	4/50	28/15987	1.63987e-06	0.000215878	0.000172865	g35710.t1/g35712.t1/g714.t1/g717.t1	4
biological_process	GO:0001562	response to protozoan	4/50	29/15987	1.89788e-06	0.000233186	0.000186725	g35710.t1/g35712.t1/g714.t1/g717.t1	4
cellular_component	GO:0005859	muscle myosin complex	4/50	30/15987	2.18482e-06	0.000251664	0.000201521	g16133.t1/g16134.t1/g16140.t1/g32277.t1	4
molecular_function	GO:0000146	microfilament motor activity	4/50	32/15987	2.85369e-06	0.000284334	0.000227681	g16133.t1/g16134.t1/g16140.t1/g32277.t1	4
molecular_function	GO:0031491	nucleosome binding	4/50	32/15987	2.85369e-06	0.000284334	0.000227681	g17732.t1/g25762.t1/g37177.t1/g4899.t1	4
cellular_component	GO:0044217	other organism part	4/50	33/15987	3.23983e-06	0.000284334	0.000227681	g35710.t1/g35712.t1/g714.t1/g717.t1	4
biological_process	GO:0030049	muscle filament sliding	4/50	39/15987	6.42288e-06	0.000538062	0.000430856	g16133.t1/g16134.t1/g16140.t1/g32277.t1	4
biological_process	GO:0033275	actin-myosin filament sliding	4/50	42/15987	8.68034e-06	0.00069556	0.000556972	g16133.t1/g16134.t1/g16140.t1/g32277.t1	4
biological_process	GO:0030048	actin filament-based movement	6/50	157/15987	9.06505e-06	0.00069612	0.000557421	g10418.t1/g16133.t1/g16134.t1/g16140.t1/g22656.t2/g32277.t1	6
biological_process	GO:0006936	muscle contraction	7/50	253/15987	1.27888e-05	0.000942794	0.000754946	g16133.t1/g16134.t1/g16140.t1/g31722.t2/g32277.t1/g34481.t1/g7366.t1	7
cellular_component	GO:0032580	Golgi cisterna membrane	4/50	47/15987	1.36743e-05	0.000969294	0.000776166	g35710.t1/g35712.t1/g714.t1/g717.t1	4
biological_process	GO:0035458	cellular response to interferon-beta	4/50	52/15987	2.05176e-05	0.00140052	0.00112147	g35710.t1/g35712.t1/g714.t1/g717.t1	4
biological_process	GO:0035456	response to interferon-beta	4/50	59/15987	3.39421e-05	0.00223412	0.00178898	g35710.t1/g35712.t1/g714.t1/g717.t1	4
molecular_function	GO:0003774	cytoskeletal motor activity	5/50	126/15987	4.47871e-05	0.0028463	0.00227918	g16133.t1/g16134.t1/g16140.t1/g32277.t1/g7366.t1	5
biological_process	GO:0003012	muscle system process	7/50	311/15987	4.80302e-05	0.00287097	0.00229894	g16133.t1/g16134.t1/g16140.t1/g31722.t2/g32277.t1/g34481.t1/g7366.t1	7
biological_process	GO:0070252	actin-mediated cell contraction	5/50	128/15987	4.82909e-05	0.00287097	0.00229894	g10418.t1/g16133.t1/g16134.t1/g16140.t1/g32277.t1	5
molecular_function	GO:0019003	GDP binding	4/50	68/15987	5.94911e-05	0.00342632	0.00274364	g35710.t1/g35712.t1/g714.t1/g717.t1	4
biological_process	GO:0007395	dorsal closure, spreading of leading edge cells	3/50	26/15987	7.1143e-05	0.00385637	0.003088	g22656.t2/g32277.t1/g7366.t1	3
cellular_component	GO:0060077	inhibitory synapse	3/50	26/15987	7.1143e-05	0.00385637	0.003088	g29748.t1/g34481.t1/g36280.t1	3
molecular_function	GO:0005525	GTP binding	6/50	249/15987	0.000120324	0.0063359	0.0050735	g15128.t1/g29857.t1/g35710.t1/g35712.t1/g714.t1/g717.t1	6
biological_process	GO:1903859	regulation of dendrite extension	3/50	32/15987	0.000133937	0.00685685	0.00549065	g10418.t1/g29748.t1/g36280.t1	3
molecular_function	GO:0032550	purine ribonucleoside binding	6/50	258/15987	0.00014607	0.00727586	0.00582618	g15128.t1/g29857.t1/g35710.t1/g35712.t1/g714.t1/g717.t1	6
molecular_function	GO:0032549	ribonucleoside binding	6/50	260/15987	0.000152345	0.00738871	0.00591654	g15128.t1/g29857.t1/g35710.t1/g35712.t1/g714.t1/g717.t1	6
molecular_function	GO:0001883	purine nucleoside binding	6/50	262/15987	0.000158831	0.00750579	0.00601029	g15128.t1/g29857.t1/g35710.t1/g35712.t1/g714.t1/g717.t1	6
molecular_function	GO:0001882	nucleoside binding	6/50	269/15987	0.000183279	0.00844457	0.00676202	g15128.t1/g29857.t1/g35710.t1/g35712.t1/g714.t1/g717.t1	6
molecular_function	GO:0032561	guanyl ribonucleotide binding	6/50	274/15987	0.000202497	0.00910247	0.00728884	g15128.t1/g29857.t1/g35710.t1/g35712.t1/g714.t1/g717.t1	6
molecular_function	GO:0019001	guanyl nucleotide binding	6/50	278/15987	0.00021899	0.00960948	0.00769483	g15128.t1/g29857.t1/g35710.t1/g35712.t1/g714.t1/g717.t1	6
cellular_component	GO:0030017	sarcomere	6/50	281/15987	0.000232042	0.00994545	0.00796385	g10418.t1/g16133.t1/g16134.t1/g16140.t1/g32277.t1/g7366.t1	6
biological_process	GO:0006334	nucleosome assembly	4/50	99/15987	0.000256092	0.0107268	0.0085895	g17732.t1/g25762.t1/g37177.t1/g4899.t1	4
cellular_component	GO:0030016	myofibril	6/50	308/15987	0.000379297	0.0155343	0.0124392	g10418.t1/g16133.t1/g16134.t1/g16140.t1/g32277.t1/g7366.t1	6
cellular_component	GO:0032993	protein-DNA complex	5/50	201/15987	0.000400027	0.0159678	0.0127862	g17732.t1/g25762.t1/g35450.t1/g37177.t1/g4899.t1	5
biological_process	GO:0097151	positive regulation of inhibitory postsynaptic potential	2/50	10/15987	0.000424536	0.0159678	0.0127862	g29748.t1/g36280.t1	2
biological_process	GO:0098828	modulation of inhibitory postsynaptic potential	2/50	10/15987	0.000424536	0.0159678	0.0127862	g29748.t1/g36280.t1	2
biological_process	GO:0042391	regulation of membrane potential	7/50	449/15987	0.000462407	0.0170443	0.0136483	g10418.t1/g13232.t1/g29748.t1/g31722.t2/g34481.t1/g36280.t1/g8254.t1	7
cellular_component	GO:0000786	nucleosome	4/50	118/15987	0.000499792	0.0176737	0.0141523	g17732.t1/g25762.t1/g37177.t1/g4899.t1	4
cellular_component	GO:0031985	Golgi cisterna	4/50	119/15987	0.000515992	0.0176737	0.0141523	g35710.t1/g35712.t1/g714.t1/g717.t1	4
biological_process	GO:0031036	myosin II filament assembly	2/50	11/15987	0.00051784	0.0176737	0.0141523	g32277.t1/g7366.t1	2
biological_process	GO:0031038	myosin II filament organization	2/50	11/15987	0.00051784	0.0176737	0.0141523	g32277.t1/g7366.t1	2
biological_process	GO:0035277	spiracle morphogenesis, open tracheal system	3/50	52/15987	0.000571097	0.0190795	0.015278	g32277.t1/g35450.t1/g7366.t1	3
cellular_component	GO:0043292	contractile muscle fiber	6/50	338/15987	0.000619852	0.0190795	0.015278	g10418.t1/g16133.t1/g16134.t1/g16140.t1/g32277.t1/g7366.t1	6
biological_process	GO:0007496	anterior midgut development	2/50	12/15987	0.000620167	0.0190795	0.015278	g32277.t1/g7366.t1	2
biological_process	GO:0060080	inhibitory postsynaptic potential	2/50	12/15987	0.000620167	0.0190795	0.015278	g34481.t1/g8254.t1	2
cellular_component	GO:0043230	extracellular organelle	4/50	125/15987	0.000621146	0.0190795	0.015278	g35710.t1/g35712.t1/g714.t1/g717.t1	4
biological_process	GO:0035017	cuticle pattern formation	3/50	55/15987	0.000673498	0.0203485	0.0162941	g32277.t1/g35450.t1/g7366.t1	3
molecular_function	GO:0030165	PDZ domain binding	4/50	129/15987	0.000699182	0.0207838	0.0166427	g20432.t1/g31722.t2/g34562.t1/g668.t1	4
cellular_component	GO:0031253	cell projection membrane	6/50	354/15987	0.000789351	0.0230917	0.0184907	g10418.t1/g13345.t1/g29857.t1/g31722.t2/g34562.t1/g668.t1	6
cellular_component	GO:0099738	cell cortex region	4/50	135/15987	0.000828917	0.0238702	0.0191142	g29857.t1/g32277.t1/g36280.t1/g7366.t1	4
biological_process	GO:0060289	compartment boundary maintenance	2/50	14/15987	0.000851666	0.024148	0.0193366	g32277.t1/g7366.t1	2
biological_process	GO:0009167	purine ribonucleoside monophosphate metabolic process	5/50	245/15987	0.000979865	0.027362	0.0219102	g16133.t1/g16134.t1/g16140.t1/g31722.t2/g32277.t1	5
biological_process	GO:0009126	purine nucleoside monophosphate metabolic process	5/50	246/15987	0.000997859	0.0274486	0.0219795	g16133.t1/g16134.t1/g16140.t1/g31722.t2/g32277.t1	5
biological_process	GO:0046663	dorsal closure, leading edge cell differentiation	2/50	16/15987	0.0011186	0.0303172	0.0242766	g32277.t1/g7366.t1	2
biological_process	GO:0050829	defense response to Gram-negative bacterium	4/50	147/15987	0.00113793	0.0303942	0.0243383	g35710.t1/g35712.t1/g714.t1/g717.t1	4
biological_process	GO:0009161	ribonucleoside monophosphate metabolic process	5/50	256/15987	0.00119162	0.0313736	0.0251226	g16133.t1/g16134.t1/g16140.t1/g31722.t2/g32277.t1	5
cellular_component	GO:0005826	actomyosin contractile ring	2/50	17/15987	0.00126521	0.0322263	0.0258053	g32277.t1/g7366.t1	2
cellular_component	GO:0031965	nuclear membrane	5/50	260/15987	0.00127646	0.0322263	0.0258053	g12480.t1/g35710.t1/g35712.t1/g714.t1/g717.t1	5
biological_process	GO:0035151	regulation of tube size, open tracheal system	3/50	70/15987	0.00135976	0.0338654	0.0271179	g10418.t1/g32277.t1/g7366.t1	3
biological_process	GO:0035026	leading edge cell differentiation	2/50	18/15987	0.00142052	0.0349069	0.0279519	g32277.t1/g7366.t1	2
biological_process	GO:0031334	positive regulation of protein-containing complex assembly	5/50	268/15987	0.00145948	0.0350935	0.0281012	g13301.t1/g22656.t2/g29857.t1/g31722.t2/g36280.t1	5
biological_process	GO:0048619	embryonic hindgut morphogenesis	3/50	72/15987	0.001475	0.0350935	0.0281012	g32277.t1/g35450.t1/g7366.t1	3
molecular_function	GO:0031490	chromatin DNA binding	4/50	158/15987	0.00148524	0.0350935	0.0281012	g17732.t1/g25762.t1/g37177.t1/g4899.t1	4
molecular_function	GO:0004721	phosphoprotein phosphatase activity	4/50	160/15987	0.0015555	0.0362884	0.0290581	g12820.t1/g16140.t1/g31722.t2/g32277.t1	4
cellular_component	GO:0005795	Golgi stack	4/50	161/15987	0.00159148	0.036609	0.0293148	g35710.t1/g35712.t1/g714.t1/g717.t1	4
biological_process	GO:0009123	nucleoside monophosphate metabolic process	5/50	274/15987	0.00160897	0.036609	0.0293148	g16133.t1/g16134.t1/g16140.t1/g31722.t2/g32277.t1	5
biological_process	GO:0008356	asymmetric cell division	4/50	169/15987	0.00190054	0.0420223	0.0336496	g29857.t1/g32277.t1/g35450.t1/g7366.t1	4
biological_process	GO:0009150	purine ribonucleotide metabolic process	6/50	421/15987	0.00191943	0.0420223	0.0336496	g13232.t1/g16133.t1/g16134.t1/g16140.t1/g31722.t2/g32277.t1	6
biological_process	GO:0007501	mesodermal cell fate specification	2/50	21/15987	0.00193809	0.0420223	0.0336496	g12820.t1/g35450.t1	2
biological_process	GO:0045200	establishment of neuroblast polarity	2/50	21/15987	0.00193809	0.0420223	0.0336496	g32277.t1/g7366.t1	2
molecular_function	GO:0016595	glutamate binding	2/50	22/15987	0.00212765	0.045596	0.0365112	g34481.t1/g8254.t1	2
biological_process	GO:0006163	purine nucleotide metabolic process	6/50	435/15987	0.00226236	0.047381	0.0379405	g13232.t1/g16133.t1/g16134.t1/g16140.t1/g31722.t2/g32277.t1	6
biological_process	GO:0009259	ribonucleotide metabolic process	6/50	435/15987	0.00226236	0.047381	0.0379405	g13232.t1/g16133.t1/g16134.t1/g16140.t1/g31722.t2/g32277.t1	6
biological_process	GO:1903861	positive regulation of dendrite extension	2/50	23/15987	0.00232563	0.0481589	0.0385635	g29748.t1/g36280.t1	2
cellular_component	GO:0097060	synaptic membrane	5/50	299/15987	0.00235576	0.0482407	0.0386289	g31722.t2/g34481.t1/g36280.t1/g668.t1/g8254.t1	5
biological_process	GO:0006470	protein dephosphorylation	4/50	180/15987	0.00239033	0.0484107	0.0387651	g12820.t1/g16140.t1/g31722.t2/g32277.t1	4
cellular_component	GO:0044291	cell-cell contact zone	3/50	86/15987	0.00245459	0.0491718	0.0393745	g31722.t2/g32277.t1/g7366.t1	3
biological_process	GO:0007424	open tracheal system development	5/50	303/15987	0.00249531	0.0494502	0.0395974	g10418.t1/g22736.t1/g32277.t1/g35450.t1/g7366.t1	5

### Sheet: contract.KEGG
ID	Description	GeneRatio	BgRatio	pvalue	p.adjust	qvalue	geneID	Count
ko04260	Cardiac muscle contraction	5/42	104/11704	3.29e-05	0.00313802	0.0026238	g16133.t1/g16134.t1/g16140.t1/g32277.t1/g7366.t1	5
ko04530	Tight junction	7/42	271/11704	4.45e-05	0.00313802	0.0026238	g16133.t1/g16134.t1/g16140.t1/g22656.t2/g31722.t2/g32277.t1/g7366.t1	7
ko05416	Viral myocarditis	5/42	137/11704	0.000122679	0.00423238	0.00353883	g16133.t1/g16134.t1/g16140.t1/g32277.t1/g7366.t1	5
ko05145	Toxoplasmosis	5/42	141/11704	0.000140476	0.00423238	0.00353883	g22656.t2/g35710.t1/g35712.t1/g714.t1/g717.t1	5
ko05410	Hypertrophic cardiomyopathy	5/42	143/11704	0.000150084	0.00423238	0.00353883	g16133.t1/g16134.t1/g16140.t1/g32277.t1/g7366.t1	5
ko04668	TNF signaling pathway	5/42	165/11704	0.000292426	0.00622776	0.00520723	g22656.t2/g35710.t1/g35712.t1/g714.t1/g717.t1	5
ko04270	Vascular smooth muscle contraction	5/42	167/11704	0.000309179	0.00622776	0.00520723	g16133.t1/g16134.t1/g16140.t1/g32277.t1/g7366.t1	5
ko05414	Dilated cardiomyopathy	5/42	174/11704	0.000373617	0.00633169	0.00529413	g16133.t1/g16134.t1/g16140.t1/g32277.t1/g7366.t1	5
ko04919	Thyroid hormone signaling pathway	5/42	177/11704	0.00040415	0.00633169	0.00529413	g16133.t1/g16134.t1/g16140.t1/g32277.t1/g7366.t1	5
ko04514	Cell adhesion molecules	5/42	183/11704	0.00047085	0.00663898	0.00555107	g10418.t1/g12501.t1/g12584.t1/g12756.t1/g12757.t1	5
ko04261	Adrenergic signaling in cardiomyocytes	5/42	197/11704	0.000658642	0.0084426	0.00705913	g16133.t1/g16134.t1/g16140.t1/g32277.t1/g7366.t1	5
ko05130	Pathogenic Escherichia coli infection	6/42	307/11704	0.000734102	0.0086257	0.00721223	g16133.t1/g16134.t1/g16140.t1/g22656.t2/g32277.t1/g7366.t1	6
ko04022	cGMP-PKG signaling pathway	5/42	222/11704	0.0011272	0.0113525	0.00949217	g16133.t1/g16134.t1/g16140.t1/g32277.t1/g7366.t1	5
ko05322	Systemic lupus erythematosus	5/42	222/11704	0.0011272	0.0113525	0.00949217	g17732.t1/g25762.t1/g32311.t2/g37177.t1/g4899.t1	5
ko04217	Necroptosis	4/42	132/11704	0.00124155	0.0116705	0.00975812	g22656.t2/g23609.t1/g23647.t1/g32311.t2	4
ko04814	Motor proteins	5/42	250/11704	0.00190604	0.016797	0.0140445	g16133.t1/g16134.t1/g16140.t1/g32277.t1/g7366.t1	5
ko05034	Alcoholism	5/42	255/11704	0.00207855	0.0172398	0.0144147	g17732.t1/g25762.t1/g32311.t2/g37177.t1/g4899.t1	5
ko04820	Cytoskeleton in muscle cells	5/42	272/11704	0.00275137	0.0215524	0.0180207	g16133.t1/g16134.t1/g16140.t1/g32277.t1/g7366.t1	5
ko04613	Neutrophil extracellular trap formation	5/42	281/11704	0.00316569	0.0234928	0.0196431	g17732.t1/g25762.t1/g32311.t2/g37177.t1/g4899.t1	5
ko04810	Regulation of actin cytoskeleton	5/42	301/11704	0.00424579	0.0299328	0.0250278	g16133.t1/g16134.t1/g16140.t1/g32277.t1/g7366.t1	5
ko05202	Transcriptional misregulation in cancer	5/42	317/11704	0.00528307	0.035472	0.0296593	g12820.t1/g17732.t1/g25762.t1/g37177.t1/g4899.t1	5
ko04721	Synaptic vesicle cycle	3/42	104/11704	0.00608558	0.0390031	0.0326117	g29748.t1/g36280.t1/g668.t1	3
